# Activation of cryptic splicing in bovine *WDR19* is associated with reduced semen quality and male fertility

**DOI:** 10.1101/2020.01.16.907865

**Authors:** Maya Hiltpold, Guanglin Niu, Naveen Kumar Kadri, Danang Crysnanto, Zih-Hua Fang, Mirjam Spengeler, Fritz Schmitz-Hsu, Christian Fuerst, Hermann Schwarzenbacher, Franz R. Seefried, Frauke Seehusen, Ulrich Witschi, Angelika Schnieke, Ruedi Fries, Heinrich Bollwein, Krzysztof Flisikowski, Hubert Pausch

## Abstract

Cattle are ideally suited to investigate the genetics of male reproduction, because semen quality and fertility are recorded for all ejaculates of artificial insemination bulls. We analysed 26,090 ejaculates of 794 Brown Swiss bulls to assess ejaculate volume, sperm concentration, sperm motility, sperm head and tail anomalies and insemination success. The heritability of the six semen traits was between 0 and 0.26. Genome-wide association testing on 607,511 SNPs revealed a QTL on bovine chromosome 6 that was associated with sperm motility (P = 2.5 × 10^−27^), head (P = 2.0 × 10^−44^) and tail anomalies (P = 7.2 × 10^−49^) and insemination success (P = 9.9 × 10^−13^). The QTL harbors a recessive allele that compromises semen quality and male fertility. We replicated the effect of the QTL on fertility (P = 7.1 × 10^−32^) in an independent cohort of 2481 Brown Swiss bulls. The analysis of whole-genome sequencing data revealed that a synonymous variant (BTA6:58373887C>T, rs474302732) in *WDR19* encoding WD repeat-containing protein 19 was in linkage disequilibrium with the fertility-associated haplotype. WD repeat-containing protein 19 is a constituent of the intraflagellar transport complex that is essential for the physiological function of motile cilia and flagella. Bioinformatic and transcription analyses revealed that the BTA6:58373887 T-allele activates a cryptic exonic splice site that eliminates three evolutionarily conserved amino acids from WDR19. Western blot analysis demonstrated that the BTA6:58373887 T-allele decreases protein expression. We make the remarkable observation that, in spite of negative effects on semen quality and bull fertility, the BTA6:58373887 T-allele has a frequency of 24 % in the Brown Swiss population. Our findings are the first to uncover a variant that is associated with quantitative variation in semen quality and male fertility in cattle.

**Author summary:** In cattle farming, artificial insemination is the most commonly used method of breeding. To ensure high fertilization rates, ejaculate quality and insemination success are closely monitored in artificial insemination bulls. We analyse semen quality, insemination success and microarray-called genotypes at more than 600,000 genome-wide SNP markers in 794 bulls to identify a recessive allele that compromises semen quality. We take advantage of whole-genome sequencing to pinpoint a variant in the coding sequence of *WDR19* encoding WD repeat-containing protein 19 that activates a novel exonic splice site. Our results indicate that cryptic splicing in *WDR19* is associated with reduced male reproductive performance. This is the first report of a variant that contributes to quantitative variation in bovine semen quality.

## Supporting File 5 for "Activation of cryptic splicing in bovine *WDR19* is associated with reduced semen quality and male fertility"

CHR_POS	REF_allele	ALT_allele	freq_ALT_HOM	freq_ALT_HET	freq_ALT_nonCARRIER	freq_ALT_otherBreeds	annotation
6_56414844	TAC	*,T	1	0.5	0.04	0.0467625899280576	AC=49,23;AF=0.107,0.050;AN=460;BaseQRankSum=0.022;ClippingRankSum=0.00;DP=2165;ExcessHet=0.0000;FS=0.000;InbreedingCoeff=0.2947;MLEAC=69,32;MLEAF=0.150,0.070;MQ=52.38;MQRankSum=0.00;QD=6.80;RAW_MQ=2642101.00;ReadPosRankSum=0.967;SOR=0.691;CSQ=-|intergenic_variant|MODIFIER|||||||||||||||||||||||
6_56475194	CCA	C	1	0.45	0.0344827586206896	0.0735930735930735	AC=69;AF=0.111;AN=624;BaseQRankSum=0.524;ClippingRankSum=0.00;DP=2880;ExcessHet=0.0048;FS=9.636;InbreedingCoeff=0.1033;MLEAC=71;MLEAF=0.114;MQ=40.96;MQRankSum=-8.730e-01;QD=18.48;RAW_MQ=1151011.00;ReadPosRankSum=-3.190e-01;SOR=1.281;CSQ=-|intergenic_variant|MODIFIER|||||||||||||||||||||||
6_56478478	A	G	1	0.5	0.0344827586206896	0.0452586206896551	AC=59;AF=0.094;AN=626;BaseQRankSum=0.084;ClippingRankSum=0.00;DP=3655;ExcessHet=0.0075;FS=1.792;InbreedingCoeff=0.1535;MLEAC=62;MLEAF=0.099;MQ=59.67;MQRankSum=0.00;QD=18.38;RAW_MQ=2666645.00;ReadPosRankSum=0.00;SOR=0.548;CSQ=G|intergenic_variant|MODIFIER|||||||||||||||||||||||
6_56480511	T	G	1	0.45	0.0344827586206896	0.0847826086956521	AC=77;AF=0.124;AN=620;BaseQRankSum=0.986;ClippingRankSum=0.00;DP=3907;ExcessHet=0.2904;FS=2.487;InbreedingCoeff=0.0654;MLEAC=81;MLEAF=0.131;MQ=59.81;MQRankSum=0.00;QD=18.50;RAW_MQ=3859200.00;ReadPosRankSum=-2.410e-01;SOR=0.572;CSQ=G|intergenic_variant|MODIFIER|||||||||||||||||||||||
6_56480787	A	G	1	0.5	0.0344827586206896	0.0493562231759657	AC=63;AF=0.100;AN=628;BaseQRankSum=-8.420e-01;ClippingRankSum=0.00;DP=3755;ExcessHet=0.0669;FS=6.098;InbreedingCoeff=0.1073;MLEAC=65;MLEAF=0.104;MQ=60.00;MQRankSum=0.00;QD=18.03;RAW_MQ=3067200.00;ReadPosRankSum=-1.350e-01;SOR=0.679;CSQ=G|intergenic_variant|MODIFIER|||||||||||||||||||||||
6_56482482	T	C	1	0.5	0.0344827586206896	0.0952380952380952	AC=86;AF=0.139;AN=620;BaseQRankSum=0.967;ClippingRankSum=0.00;DP=3612;ExcessHet=0.3740;FS=1.790;InbreedingCoeff=0.0464;MLEAC=90;MLEAF=0.145;MQ=59.81;MQRankSum=0.00;QD=17.95;RAW_MQ=4050000.00;ReadPosRankSum=-8.300e-02;SOR=0.540;CSQ=C|intergenic_variant|MODIFIER|||||||||||||||||||||||
6_56482794	T	C,G	0.833333333333333	0.5	0.0178571428571429	0.0790816326530612	AC=68,20;AF=0.116,0.034;AN=588;BaseQRankSum=-1.345e+00;ClippingRankSum=0.00;DP=2884;ExcessHet=0.1635;FS=3.287;InbreedingCoeff=0.0980;MLEAC=77,23;MLEAF=0.131,0.039;MQ=59.56;MQRankSum=0.00;QD=17.15;RAW_MQ=3625200.00;ReadPosRankSum=0.152;SOR=0.659;CSQ=C|intergenic_variant|MODIFIER|||||||||||||||||||||||,G|intergenic_variant|MODIFIER|||||||||||||||||||||||
6_56483040	G	A	1	0.5	0.0172413793103449	0.140086206896552	AC=104;AF=0.166;AN=626;BaseQRankSum=0.562;ClippingRankSum=0.00;DP=3535;ExcessHet=0.0972;FS=0.000;InbreedingCoeff=0.0877;MLEAC=107;MLEAF=0.171;MQ=60.17;MQRankSum=0.00;QD=17.95;RAW_MQ=4431600.00;ReadPosRankSum=0.00;SOR=0.670;CSQ=A|intergenic_variant|MODIFIER|||||||||||||||||||||||
6_56483074	G	T	0.833333333333333	0.5	0.0178571428571429	0.133047210300429	AC=100;AF=0.160;AN=626;BaseQRankSum=0.00;ClippingRankSum=0.00;DP=3589;ExcessHet=0.0185;FS=1.768;InbreedingCoeff=0.1116;MLEAC=104;MLEAF=0.166;MQ=59.95;MQRankSum=0.00;QD=18.78;RAW_MQ=4410000.00;ReadPosRankSum=-3.200e-02;SOR=0.825;CSQ=T|intergenic_variant|MODIFIER|||||||||||||||||||||||
6_56483269	T	C	1	0.5	0.0344827586206896	0.142857142857143	AC=106;AF=0.170;AN=624;BaseQRankSum=-4.700e-01;ClippingRankSum=0.00;DP=3891;ExcessHet=0.1126;FS=1.132;InbreedingCoeff=0.0937;MLEAC=111;MLEAF=0.178;MQ=59.91;MQRankSum=0.00;QD=18.99;RAW_MQ=4798800.00;ReadPosRankSum=0.00;SOR=0.797;CSQ=C|intergenic_variant|MODIFIER|||||||||||||||||||||||
6_56483955	C	G	1	0.5	0.0344827586206896	0.137931034482759	AC=104;AF=0.166;AN=626;BaseQRankSum=0.471;ClippingRankSum=0.00;DP=3666;ExcessHet=0.0396;FS=3.272;InbreedingCoeff=0.1013;MLEAC=106;MLEAF=0.169;MQ=59.95;MQRankSum=0.00;QD=18.35;RAW_MQ=4399200.00;ReadPosRankSum=0.117;SOR=0.676;CSQ=G|upstream_gene_variant|MODIFIER||ENSBTAG00000024445|Transcript|ENSBTAT00000033903|pseudogene|||||||||||4357|1||||Bos_taurus.ARS-UCD1.2.ensembl_95.chr.gtf.gz||
6_56484042	G	C	1	0.5	0.0344827586206896	0.128755364806867	AC=99;AF=0.158;AN=628;BaseQRankSum=-1.800e-01;ClippingRankSum=0.00;DP=3696;ExcessHet=0.1055;FS=2.438;InbreedingCoeff=0.0827;MLEAC=103;MLEAF=0.164;MQ=59.93;MQRankSum=0.00;QD=16.75;RAW_MQ=4112214.00;ReadPosRankSum=-1.800e-01;SOR=0.787;CSQ=C|upstream_gene_variant|MODIFIER||ENSBTAG00000024445|Transcript|ENSBTAT00000033903|pseudogene|||||||||||4270|1||||Bos_taurus.ARS-UCD1.2.ensembl_95.chr.gtf.gz||
6_56484076	A	C	1	0.5	0.0344827586206896	0.11304347826087	AC=90;AF=0.145;AN=620;BaseQRankSum=-1.606e+00;ClippingRankSum=0.00;DP=3627;ExcessHet=0.0156;FS=3.221;InbreedingCoeff=0.1302;MLEAC=95;MLEAF=0.153;MQ=59.26;MQRankSum=0.00;QD=16.63;RAW_MQ=3701857.00;ReadPosRankSum=-5.930e-01;SOR=0.780;CSQ=C|upstream_gene_variant|MODIFIER||ENSBTAG00000024445|Transcript|ENSBTAT00000033903|pseudogene|||||||||||4236|1||||Bos_taurus.ARS-UCD1.2.ensembl_95.chr.gtf.gz||
6_56484122	T	C	1	0.5	0.0344827586206896	0.120171673819742	AC=95;AF=0.152;AN=626;BaseQRankSum=-5.240e-01;ClippingRankSum=0.00;DP=3730;ExcessHet=0.0132;FS=1.758;InbreedingCoeff=0.1313;MLEAC=98;MLEAF=0.157;MQ=59.61;MQRankSum=0.00;QD=17.44;RAW_MQ=3968717.00;ReadPosRankSum=-3.430e-01;SOR=0.574;CSQ=C|upstream_gene_variant|MODIFIER||ENSBTAG00000024445|Transcript|ENSBTAT00000033903|pseudogene|||||||||||4190|1||||Bos_taurus.ARS-UCD1.2.ensembl_95.chr.gtf.gz||
6_56484559	A	G	1	0.5	0.0344827586206896	0.141552511415525	AC=101;AF=0.169;AN=598;BaseQRankSum=-2.820e-01;ClippingRankSum=0.00;DP=2901;ExcessHet=0.0130;FS=1.816;InbreedingCoeff=0.0920;MLEAC=110;MLEAF=0.184;MQ=59.76;MQRankSum=0.00;QD=26.68;RAW_MQ=4024800.00;ReadPosRankSum=0.345;SOR=0.548;CSQ=G|upstream_gene_variant|MODIFIER||ENSBTAG00000024445|Transcript|ENSBTAT00000033903|pseudogene|||||||||||3753|1||||Bos_taurus.ARS-UCD1.2.ensembl_95.chr.gtf.gz||
6_56484563	C	A	1	0.5	0.0344827586206896	0.140909090909091	AC=101;AF=0.169;AN=598;BaseQRankSum=-4.470e-01;ClippingRankSum=0.00;DP=2854;ExcessHet=0.0130;FS=1.835;InbreedingCoeff=0.0848;MLEAC=111;MLEAF=0.186;MQ=59.78;MQRankSum=0.00;QD=27.41;RAW_MQ=3960000.00;ReadPosRankSum=0.120;SOR=0.558;CSQ=A|upstream_gene_variant|MODIFIER||ENSBTAG00000024445|Transcript|ENSBTAT00000033903|pseudogene|||||||||||3749|1||||Bos_taurus.ARS-UCD1.2.ensembl_95.chr.gtf.gz||
6_56484571	CTTT	C,CTTTT,CTT	1	0.5	0.0370370370370371	0.147058823529412	AC=98,4,7;AF=0.168,6.849e-03,0.012;AN=584;BaseQRankSum=0.200;ClippingRankSum=0.00;DP=2829;ExcessHet=0.3423;FS=1.131;InbreedingCoeff=0.1284;MLEAC=123,4,9;MLEAF=0.211,6.849e-03,0.015;MQ=59.88;MQRankSum=0.00;QD=25.10;RAW_MQ=4413600.00;ReadPosRankSum=0.366;SOR=0.679;CSQ=-|upstream_gene_variant|MODIFIER||ENSBTAG00000024445|Transcript|ENSBTAT00000033903|pseudogene|||||||||||3738|1||||Bos_taurus.ARS-UCD1.2.ensembl_95.chr.gtf.gz||,TTTT|upstream_gene_variant|MODIFIER||ENSBTAG00000024445|Transcript|ENSBTAT00000033903|pseudogene|||||||||||3738|1||||Bos_taurus.ARS-UCD1.2.ensembl_95.chr.gtf.gz||,TT|upstream_gene_variant|MODIFIER||ENSBTAG00000024445|Transcript|ENSBTAT00000033903|pseudogene|||||||||||3738|1||||Bos_taurus.ARS-UCD1.2.ensembl_95.chr.gtf.gz||
6_56484591	A	G	1	0.5	0.0344827586206896	0.137777777777778	AC=100;AF=0.163;AN=612;BaseQRankSum=-8.760e-01;ClippingRankSum=0.00;DP=2771;ExcessHet=0.0072;FS=0.000;InbreedingCoeff=0.1018;MLEAC=107;MLEAF=0.175;MQ=60.03;MQRankSum=0.00;QD=26.98;RAW_MQ=3812400.00;ReadPosRankSum=-7.100e-02;SOR=0.725;CSQ=G|upstream_gene_variant|MODIFIER||ENSBTAG00000024445|Transcript|ENSBTAT00000033903|pseudogene|||||||||||3721|1||||Bos_taurus.ARS-UCD1.2.ensembl_95.chr.gtf.gz||
6_56484796	A	T	1	0.5	0.0344827586206896	0.139130434782609	AC=107;AF=0.172;AN=622;BaseQRankSum=-2.100e-01;ClippingRankSum=0.00;DP=3457;ExcessHet=0.0028;FS=1.807;InbreedingCoeff=0.1464;MLEAC=110;MLEAF=0.177;MQ=59.87;MQRankSum=0.00;QD=19.08;RAW_MQ=4677849.00;ReadPosRankSum=-5.100e-02;SOR=0.565;CSQ=T|upstream_gene_variant|MODIFIER||ENSBTAG00000024445|Transcript|ENSBTAT00000033903|pseudogene|||||||||||3516|1||||Bos_taurus.ARS-UCD1.2.ensembl_95.chr.gtf.gz||
6_56484878	G	A	1	0.5	0.0344827586206896	0.150862068965517	AC=110;AF=0.176;AN=624;BaseQRankSum=0.921;ClippingRankSum=0.00;DP=3456;ExcessHet=0.0236;FS=1.763;InbreedingCoeff=0.1113;MLEAC=111;MLEAF=0.178;MQ=59.95;MQRankSum=0.00;QD=19.41;RAW_MQ=4744800.00;ReadPosRankSum=0.126;SOR=0.572;CSQ=A|upstream_gene_variant|MODIFIER||ENSBTAG00000024445|Transcript|ENSBTAT00000033903|pseudogene|||||||||||3434|1||||Bos_taurus.ARS-UCD1.2.ensembl_95.chr.gtf.gz||
6_56485325	T	G	1	0.45	0.0344827586206896	0.138528138528139	AC=101;AF=0.162;AN=624;BaseQRankSum=1.28;ClippingRankSum=0.00;DP=3856;ExcessHet=0.0355;FS=0.531;InbreedingCoeff=0.1189;MLEAC=106;MLEAF=0.170;MQ=59.98;MQRankSum=0.00;QD=19.44;RAW_MQ=4687200.00;ReadPosRankSum=-2.310e-01;SOR=0.643;CSQ=G|upstream_gene_variant|MODIFIER||ENSBTAG00000024445|Transcript|ENSBTAT00000033903|pseudogene|||||||||||2987|1||||Bos_taurus.ARS-UCD1.2.ensembl_95.chr.gtf.gz||
6_56485421	T	C	1	0.5	0.0344827586206896	0.140086206896552	AC=105;AF=0.168;AN=626;BaseQRankSum=-5.660e-01;ClippingRankSum=0.00;DP=3876;ExcessHet=0.2342;FS=0.000;InbreedingCoeff=0.0700;MLEAC=108;MLEAF=0.173;MQ=59.98;MQRankSum=0.00;QD=18.23;RAW_MQ=4932000.00;ReadPosRankSum=0.00;SOR=0.677;CSQ=C|upstream_gene_variant|MODIFIER||ENSBTAG00000024445|Transcript|ENSBTAT00000033903|pseudogene|||||||||||2891|1||||Bos_taurus.ARS-UCD1.2.ensembl_95.chr.gtf.gz||
6_56485445	ATT	A	1	0.45	0.0344827586206896	0.144396551724138	AC=104;AF=0.166;AN=626;BaseQRankSum=-1.260e-01;ClippingRankSum=0.00;DP=3820;ExcessHet=0.2594;FS=0.000;InbreedingCoeff=0.0664;MLEAC=108;MLEAF=0.173;MQ=59.96;MQRankSum=0.00;QD=23.37;RAW_MQ=4820400.00;ReadPosRankSum=0.00;SOR=0.674;CSQ=-|upstream_gene_variant|MODIFIER||ENSBTAG00000024445|Transcript|ENSBTAT00000033903|pseudogene|||||||||||2865|1||||Bos_taurus.ARS-UCD1.2.ensembl_95.chr.gtf.gz||
6_56485517	T	C	1	0.5	0.0344827586206896	0.141630901287554	AC=105;AF=0.167;AN=628;BaseQRankSum=-1.076e+00;ClippingRankSum=0.00;DP=3935;ExcessHet=0.2594;FS=1.114;InbreedingCoeff=0.0695;MLEAC=107;MLEAF=0.170;MQ=60.00;MQRankSum=0.00;QD=17.26;RAW_MQ=4982400.00;ReadPosRankSum=-2.310e-01;SOR=0.729;CSQ=C|upstream_gene_variant|MODIFIER||ENSBTAG00000024445|Transcript|ENSBTAT00000033903|pseudogene|||||||||||2795|1||||Bos_taurus.ARS-UCD1.2.ensembl_95.chr.gtf.gz||
6_56485590	T	C	1	0.5	0.0344827586206896	0.142241379310345	AC=105;AF=0.168;AN=626;BaseQRankSum=0.431;ClippingRankSum=0.00;DP=4086;ExcessHet=0.3810;FS=1.111;InbreedingCoeff=0.0637;MLEAC=108;MLEAF=0.173;MQ=59.92;MQRankSum=0.00;QD=17.33;RAW_MQ=5209200.00;ReadPosRankSum=0.366;SOR=0.588;CSQ=C|upstream_gene_variant|MODIFIER||ENSBTAG00000024445|Transcript|ENSBTAT00000033903|pseudogene|||||||||||2722|1||||Bos_taurus.ARS-UCD1.2.ensembl_95.chr.gtf.gz||
6_56485778	T	G	1	0.5	0.0344827586206896	0.149350649350649	AC=109;AF=0.175;AN=624;BaseQRankSum=0.00;ClippingRankSum=0.00;DP=4110;ExcessHet=0.1628;FS=0.000;InbreedingCoeff=0.0844;MLEAC=112;MLEAF=0.179;MQ=60.08;MQRankSum=0.00;QD=18.89;RAW_MQ=5184000.00;ReadPosRankSum=-3.000e-02;SOR=0.712;CSQ=G|upstream_gene_variant|MODIFIER||ENSBTAG00000024445|Transcript|ENSBTAT00000033903|pseudogene|||||||||||2534|1||||Bos_taurus.ARS-UCD1.2.ensembl_95.chr.gtf.gz||
6_56485805	C	T	1	0.5	0.0344827586206896	0.147186147186147	AC=106;AF=0.170;AN=624;BaseQRankSum=-4.800e-01;ClippingRankSum=0.00;DP=4017;ExcessHet=0.1811;FS=0.000;InbreedingCoeff=0.0761;MLEAC=111;MLEAF=0.178;MQ=59.99;MQRankSum=0.00;QD=18.30;RAW_MQ=4941801.00;ReadPosRankSum=0.180;SOR=0.725;CSQ=T|upstream_gene_variant|MODIFIER||ENSBTAG00000024445|Transcript|ENSBTAT00000033903|pseudogene|||||||||||2507|1||||Bos_taurus.ARS-UCD1.2.ensembl_95.chr.gtf.gz||
6_56485928	A	G	1	0.5	0.0344827586206896	0.142241379310345	AC=105;AF=0.168;AN=624;BaseQRankSum=0.385;ClippingRankSum=0.00;DP=3875;ExcessHet=0.0157;FS=0.000;InbreedingCoeff=0.1298;MLEAC=107;MLEAF=0.171;MQ=59.85;MQRankSum=0.00;QD=19.05;RAW_MQ=4581226.00;ReadPosRankSum=0.00;SOR=0.651;CSQ=G|upstream_gene_variant|MODIFIER||ENSBTAG00000024445|Transcript|ENSBTAT00000033903|pseudogene|||||||||||2384|1||||Bos_taurus.ARS-UCD1.2.ensembl_95.chr.gtf.gz||
6_56486020	G	A	1	0.5	0.0344827586206896	0.13034188034188	AC=102;AF=0.162;AN=630;BaseQRankSum=1.90;ClippingRankSum=0.00;DP=3751;ExcessHet=0.1159;FS=0.530;InbreedingCoeff=0.0904;MLEAC=107;MLEAF=0.170;MQ=59.78;MQRankSum=0.00;QD=23.36;RAW_MQ=4327619.00;ReadPosRankSum=-1.090e-01;SOR=0.635;CSQ=A|upstream_gene_variant|MODIFIER||ENSBTAG00000024445|Transcript|ENSBTAT00000033903|pseudogene|||||||||||2292|1||||Bos_taurus.ARS-UCD1.2.ensembl_95.chr.gtf.gz||
6_56486034	T	C	1	0.5	0.0344827586206896	0.131465517241379	AC=102;AF=0.163;AN=626;BaseQRankSum=-4.460e-01;ClippingRankSum=0.00;DP=3743;ExcessHet=0.1058;FS=0.530;InbreedingCoeff=0.0862;MLEAC=107;MLEAF=0.171;MQ=59.68;MQRankSum=0.00;QD=23.18;RAW_MQ=4316819.00;ReadPosRankSum=0.00;SOR=0.647;CSQ=C|upstream_gene_variant|MODIFIER||ENSBTAG00000024445|Transcript|ENSBTAT00000033903|pseudogene|||||||||||2278|1||||Bos_taurus.ARS-UCD1.2.ensembl_95.chr.gtf.gz||
6_56486147	A	G	0.833333333333333	0.5	0.0344827586206896	0.146551724137931	AC=106;AF=0.169;AN=626;BaseQRankSum=-8.420e-01;ClippingRankSum=0.00;DP=4084;ExcessHet=0.2936;FS=1.781;InbreedingCoeff=0.0669;MLEAC=107;MLEAF=0.171;MQ=59.94;MQRankSum=0.00;QD=18.62;RAW_MQ=5076000.00;ReadPosRankSum=-1.970e-01;SOR=0.711;CSQ=G|upstream_gene_variant|MODIFIER||ENSBTAG00000024445|Transcript|ENSBTAT00000033903|pseudogene|||||||||||2165|1||||Bos_taurus.ARS-UCD1.2.ensembl_95.chr.gtf.gz||
6_56486439	C	T	1	0.5	0.0344827586206896	0.143776824034335	AC=108;AF=0.172;AN=628;BaseQRankSum=0.948;ClippingRankSum=0.00;DP=3852;ExcessHet=0.1160;FS=1.766;InbreedingCoeff=0.0792;MLEAC=112;MLEAF=0.178;MQ=59.95;MQRankSum=0.00;QD=19.04;RAW_MQ=4698000.00;ReadPosRankSum=0.067;SOR=0.594;CSQ=T|upstream_gene_variant|MODIFIER||ENSBTAG00000024445|Transcript|ENSBTAT00000033903|pseudogene|||||||||||1873|1||||Bos_taurus.ARS-UCD1.2.ensembl_95.chr.gtf.gz||
6_56486590	C	T	1	0.5	0.0344827586206896	0.152360515021459	AC=109;AF=0.174;AN=626;BaseQRankSum=0.00;ClippingRankSum=0.00;DP=3732;ExcessHet=0.0667;FS=0.533;InbreedingCoeff=0.0987;MLEAC=113;MLEAF=0.181;MQ=59.96;MQRankSum=0.00;QD=24.51;RAW_MQ=4856400.00;ReadPosRankSum=0.023;SOR=0.663;CSQ=T|upstream_gene_variant|MODIFIER||ENSBTAG00000024445|Transcript|ENSBTAT00000033903|pseudogene|||||||||||1722|1||||Bos_taurus.ARS-UCD1.2.ensembl_95.chr.gtf.gz||
6_56486591	C	G	1	0.5	0.0344827586206896	0.152360515021459	AC=109;AF=0.174;AN=626;BaseQRankSum=0.00;ClippingRankSum=0.00;DP=3735;ExcessHet=0.0780;FS=0.530;InbreedingCoeff=0.0981;MLEAC=113;MLEAF=0.181;MQ=59.96;MQRankSum=0.00;QD=24.55;RAW_MQ=4849200.00;ReadPosRankSum=0.016;SOR=0.641;CSQ=G|upstream_gene_variant|MODIFIER||ENSBTAG00000024445|Transcript|ENSBTAT00000033903|pseudogene|||||||||||1721|1||||Bos_taurus.ARS-UCD1.2.ensembl_95.chr.gtf.gz||
6_56486616	A	T	1	0.5	0.0344827586206896	0.148068669527897	AC=107;AF=0.171;AN=626;BaseQRankSum=0.593;ClippingRankSum=0.00;DP=3793;ExcessHet=0.1670;FS=1.118;InbreedingCoeff=0.0751;MLEAC=110;MLEAF=0.176;MQ=59.91;MQRankSum=0.00;QD=23.62;RAW_MQ=4917600.00;ReadPosRankSum=0.00;SOR=0.714;CSQ=T|upstream_gene_variant|MODIFIER||ENSBTAG00000024445|Transcript|ENSBTAT00000033903|pseudogene|||||||||||1696|1||||Bos_taurus.ARS-UCD1.2.ensembl_95.chr.gtf.gz||
6_56486617	T	A	1	0.5	0.0344827586206896	0.148068669527897	AC=107;AF=0.170;AN=628;BaseQRankSum=0.319;ClippingRankSum=0.00;DP=3780;ExcessHet=0.1625;FS=1.111;InbreedingCoeff=0.0745;MLEAC=110;MLEAF=0.175;MQ=59.96;MQRankSum=0.00;QD=23.60;RAW_MQ=4921200.00;ReadPosRankSum=0.076;SOR=0.706;CSQ=A|upstream_gene_variant|MODIFIER||ENSBTAG00000024445|Transcript|ENSBTAT00000033903|pseudogene|||||||||||1695|1||||Bos_taurus.ARS-UCD1.2.ensembl_95.chr.gtf.gz||
6_56487194	C	T	1	0.5	0.0344827586206896	0.151709401709402	AC=110;AF=0.175;AN=630;BaseQRankSum=0.045;ClippingRankSum=0.00;DP=3922;ExcessHet=0.3645;FS=3.250;InbreedingCoeff=0.0519;MLEAC=112;MLEAF=0.178;MQ=60.00;MQRankSum=0.00;QD=22.17;RAW_MQ=4906800.00;ReadPosRankSum=-1.530e-01;SOR=0.887;CSQ=T|upstream_gene_variant|MODIFIER||ENSBTAG00000024445|Transcript|ENSBTAT00000033903|pseudogene|||||||||||1118|1||||Bos_taurus.ARS-UCD1.2.ensembl_95.chr.gtf.gz||
6_56487206	G	C	1	0.5	0.0344827586206896	0.148068669527897	AC=108;AF=0.172;AN=628;BaseQRankSum=0.967;ClippingRankSum=0.00;DP=3912;ExcessHet=0.4672;FS=2.475;InbreedingCoeff=0.0429;MLEAC=112;MLEAF=0.178;MQ=59.96;MQRankSum=0.00;QD=22.84;RAW_MQ=4881600.00;ReadPosRankSum=0.00;SOR=0.770;CSQ=C|upstream_gene_variant|MODIFIER||ENSBTAG00000024445|Transcript|ENSBTAT00000033903|pseudogene|||||||||||1106|1||||Bos_taurus.ARS-UCD1.2.ensembl_95.chr.gtf.gz||
6_56487304	C	T	1	0.5	0.0344827586206896	0.125	AC=96;AF=0.153;AN=626;BaseQRankSum=-6.780e-01;ClippingRankSum=0.00;DP=3762;ExcessHet=0.1027;FS=0.527;InbreedingCoeff=0.0865;MLEAC=101;MLEAF=0.161;MQ=60.00;MQRankSum=0.00;QD=17.78;RAW_MQ=4618800.00;ReadPosRankSum=0.00;SOR=0.758;CSQ=T|upstream_gene_variant|MODIFIER||ENSBTAG00000024445|Transcript|ENSBTAT00000033903|pseudogene|||||||||||1008|1||||Bos_taurus.ARS-UCD1.2.ensembl_95.chr.gtf.gz||
6_56487647	G	A	1	0.5	0.0344827586206896	0.140086206896552	AC=103;AF=0.165;AN=626;BaseQRankSum=-2.440e-01;ClippingRankSum=0.00;DP=3841;ExcessHet=0.1414;FS=0.000;InbreedingCoeff=0.0781;MLEAC=107;MLEAF=0.171;MQ=59.95;MQRankSum=0.00;QD=17.59;RAW_MQ=4579200.00;ReadPosRankSum=-3.200e-02;SOR=0.713;CSQ=A|upstream_gene_variant|MODIFIER||ENSBTAG00000024445|Transcript|ENSBTAT00000033903|pseudogene|||||||||||665|1||||Bos_taurus.ARS-UCD1.2.ensembl_95.chr.gtf.gz||
6_56487689	A	T	1	0.5	0.0344827586206896	0.152360515021459	AC=110;AF=0.175;AN=628;BaseQRankSum=-1.732e+00;ClippingRankSum=0.00;DP=3860;ExcessHet=0.1675;FS=2.443;InbreedingCoeff=0.0799;MLEAC=112;MLEAF=0.178;MQ=60.00;MQRankSum=0.00;QD=17.05;RAW_MQ=4780800.00;ReadPosRankSum=0.00;SOR=0.543;CSQ=T|upstream_gene_variant|MODIFIER||ENSBTAG00000024445|Transcript|ENSBTAT00000033903|pseudogene|||||||||||623|1||||Bos_taurus.ARS-UCD1.2.ensembl_95.chr.gtf.gz||
6_56487842	C	T	1	0.5	0.0344827586206896	0.135964912280702	AC=100;AF=0.162;AN=618;BaseQRankSum=-2.950e-01;ClippingRankSum=0.00;DP=3741;ExcessHet=0.3623;FS=2.487;InbreedingCoeff=0.0687;MLEAC=105;MLEAF=0.170;MQ=59.84;MQRankSum=0.00;QD=18.83;RAW_MQ=4568400.00;ReadPosRankSum=-1.050e-01;SOR=0.540;CSQ=T|upstream_gene_variant|MODIFIER||ENSBTAG00000024445|Transcript|ENSBTAT00000033903|pseudogene|||||||||||470|1||||Bos_taurus.ARS-UCD1.2.ensembl_95.chr.gtf.gz||
6_56487864	C	A	1	0.5	0.0344827586206896	0.0214592274678111	AC=48;AF=0.076;AN=628;BaseQRankSum=1.90;ClippingRankSum=0.00;DP=3619;ExcessHet=0.0026;FS=1.776;InbreedingCoeff=0.1718;MLEAC=50;MLEAF=0.080;MQ=60.55;MQRankSum=0.00;QD=19.97;RAW_MQ=2379600.00;ReadPosRankSum=0.00;SOR=0.574;CSQ=A|upstream_gene_variant|MODIFIER||ENSBTAG00000024445|Transcript|ENSBTAT00000033903|pseudogene|||||||||||448|1||||Bos_taurus.ARS-UCD1.2.ensembl_95.chr.gtf.gz||
6_56487947	A	G	1	0.5	0.0344827586206896	0.142857142857143	AC=104;AF=0.167;AN=624;BaseQRankSum=0.842;ClippingRankSum=0.00;DP=3662;ExcessHet=0.0572;FS=0.529;InbreedingCoeff=0.0930;MLEAC=109;MLEAF=0.175;MQ=59.93;MQRankSum=0.00;QD=18.83;RAW_MQ=4492800.00;ReadPosRankSum=0.291;SOR=0.636;CSQ=G|upstream_gene_variant|MODIFIER||ENSBTAG00000024445|Transcript|ENSBTAT00000033903|pseudogene|||||||||||365|1||||Bos_taurus.ARS-UCD1.2.ensembl_95.chr.gtf.gz||
6_56487959	C	A	1	0.5	0.0344827586206896	0.141304347826087	AC=104;AF=0.167;AN=622;BaseQRankSum=0.852;ClippingRankSum=0.00;DP=3669;ExcessHet=0.1226;FS=0.527;InbreedingCoeff=0.0774;MLEAC=110;MLEAF=0.177;MQ=59.86;MQRankSum=0.00;QD=19.07;RAW_MQ=4568400.00;ReadPosRankSum=0.00;SOR=0.641;CSQ=A|upstream_gene_variant|MODIFIER||ENSBTAG00000024445|Transcript|ENSBTAT00000033903|pseudogene|||||||||||353|1||||Bos_taurus.ARS-UCD1.2.ensembl_95.chr.gtf.gz||
6_56488224	G	A	1	0.5	0.0344827586206896	0.13695652173913	AC=102;AF=0.164;AN=622;BaseQRankSum=0.532;ClippingRankSum=0.00;DP=3248;ExcessHet=0.0693;FS=0.000;InbreedingCoeff=0.0818;MLEAC=109;MLEAF=0.175;MQ=59.97;MQRankSum=0.00;QD=18.45;RAW_MQ=4204800.00;ReadPosRankSum=0.00;SOR=0.759;CSQ=A|upstream_gene_variant|MODIFIER||ENSBTAG00000024445|Transcript|ENSBTAT00000033903|pseudogene|||||||||||88|1||||Bos_taurus.ARS-UCD1.2.ensembl_95.chr.gtf.gz||
6_56488371	CAAA	CAA,C	1	0.45	0.0217391304347826	0.151098901098901	AC=88,3;AF=0.173,5.906e-03;AN=508;BaseQRankSum=0.619;ClippingRankSum=0.00;DP=3103;ExcessHet=0.0414;FS=1.793;InbreedingCoeff=0.1330;MLEAC=125,3;MLEAF=0.246,5.906e-03;MQ=52.06;MQRankSum=0.00;QD=15.86;RAW_MQ=3956781.00;ReadPosRankSum=-1.750e-01;SOR=0.848;CSQ=AA|intron_variant&non_coding_transcript_variant|MODIFIER||ENSBTAG00000024445|Transcript|ENSBTAT00000033903|pseudogene||1/2|ENSBTAT00000033903.1:n.54+9del|||||||||1||||Bos_taurus.ARS-UCD1.2.ensembl_95.chr.gtf.gz||,-|splice_region_variant&intron_variant&non_coding_transcript_variant|LOW||ENSBTAG00000024445|Transcript|ENSBTAT00000033903|pseudogene||1/2|ENSBTAT00000033903.1:n.54+7_54+9del|||||||||1||||Bos_taurus.ARS-UCD1.2.ensembl_95.chr.gtf.gz||
6_56488459	G	A	1	0.5	0.0344827586206896	0.145021645021645	AC=106;AF=0.170;AN=622;BaseQRankSum=1.69;ClippingRankSum=0.00;DP=3727;ExcessHet=0.0628;FS=2.520;InbreedingCoeff=0.0738;MLEAC=109;MLEAF=0.175;MQ=59.38;MQRankSum=0.00;QD=22.17;RAW_MQ=4957819.00;ReadPosRankSum=0.00;SOR=0.504;CSQ=A|non_coding_transcript_exon_variant|MODIFIER||ENSBTAG00000024445|Transcript|ENSBTAT00000033903|pseudogene|2/3||ENSBTAT00000033903.1:n.86G>A||86|||||||1||||Bos_taurus.ARS-UCD1.2.ensembl_95.chr.gtf.gz||
6_56488481	T	C,G	1	0.5	0.0344827586206896	0.137931034482759	AC=103,2;AF=0.163,3.175e-03;AN=630;BaseQRankSum=-1.345e+00;ClippingRankSum=0.00;DP=3770;ExcessHet=0.1329;FS=4.135;InbreedingCoeff=0.0847;MLEAC=106,2;MLEAF=0.168,3.175e-03;MQ=59.42;MQRankSum=0.00;QD=21.31;RAW_MQ=5051897.00;ReadPosRankSum=0.100;SOR=0.448;CSQ=C|non_coding_transcript_exon_variant|MODIFIER||ENSBTAG00000024445|Transcript|ENSBTAT00000033903|pseudogene|2/3||ENSBTAT00000033903.1:n.108T>C||108|||||||1||||Bos_taurus.ARS-UCD1.2.ensembl_95.chr.gtf.gz||,G|non_coding_transcript_exon_variant|MODIFIER||ENSBTAG00000024445|Transcript|ENSBTAT00000033903|pseudogene|2/3||ENSBTAT00000033903.1:n.108T>G||108|||||||1||||Bos_taurus.ARS-UCD1.2.ensembl_95.chr.gtf.gz||
6_56488656	G	A	1	0.5	0.0178571428571429	0.131578947368421	AC=98;AF=0.159;AN=616;BaseQRankSum=1.38;ClippingRankSum=0.00;DP=3538;ExcessHet=0.1144;FS=0.000;InbreedingCoeff=0.0722;MLEAC=103;MLEAF=0.167;MQ=59.35;MQRankSum=-6.050e-01;QD=17.45;RAW_MQ=4388475.00;ReadPosRankSum=0.00;SOR=0.743;CSQ=A|non_coding_transcript_exon_variant|MODIFIER||ENSBTAG00000024445|Transcript|ENSBTAT00000033903|pseudogene|2/3||ENSBTAT00000033903.1:n.283G>A||283|||||||1||||Bos_taurus.ARS-UCD1.2.ensembl_95.chr.gtf.gz||
6_56488670	A	G	1	0.5	0.0178571428571429	0.139130434782609	AC=103;AF=0.166;AN=620;BaseQRankSum=0.674;ClippingRankSum=0.00;DP=3531;ExcessHet=0.1058;FS=0.527;InbreedingCoeff=0.0663;MLEAC=107;MLEAF=0.173;MQ=59.10;MQRankSum=-8.420e-01;QD=23.61;RAW_MQ=4361875.00;ReadPosRankSum=0.00;SOR=0.758;CSQ=G|non_coding_transcript_exon_variant|MODIFIER||ENSBTAG00000024445|Transcript|ENSBTAT00000033903|pseudogene|2/3||ENSBTAT00000033903.1:n.297A>G||297|||||||1||||Bos_taurus.ARS-UCD1.2.ensembl_95.chr.gtf.gz||
6_56488680	G	A	1	0.5	0.0178571428571429	0.13695652173913	AC=102;AF=0.165;AN=620;BaseQRankSum=0.566;ClippingRankSum=0.00;DP=3534;ExcessHet=0.0884;FS=1.119;InbreedingCoeff=0.0750;MLEAC=106;MLEAF=0.171;MQ=58.92;MQRankSum=-1.004e+00;QD=23.79;RAW_MQ=4346215.00;ReadPosRankSum=0.260;SOR=0.759;CSQ=A|non_coding_transcript_exon_variant|MODIFIER||ENSBTAG00000024445|Transcript|ENSBTAT00000033903|pseudogene|2/3||ENSBTAT00000033903.1:n.307G>A||307|||||||1||||Bos_taurus.ARS-UCD1.2.ensembl_95.chr.gtf.gz||
6_56488751	G	A	1	0.5	0.0172413793103449	0.139737991266376	AC=103;AF=0.166;AN=620;BaseQRankSum=0.967;ClippingRankSum=0.00;DP=3427;ExcessHet=0.3007;FS=2.524;InbreedingCoeff=0.0473;MLEAC=110;MLEAF=0.177;MQ=56.68;MQRankSum=-1.803e+00;QD=19.51;RAW_MQ=4140906.00;ReadPosRankSum=-2.530e-01;SOR=0.759;CSQ=A|intron_variant&non_coding_transcript_variant|MODIFIER||ENSBTAG00000024445|Transcript|ENSBTAT00000033903|pseudogene||2/2|ENSBTAT00000033903.1:n.368+10G>A|||||||||1||||Bos_taurus.ARS-UCD1.2.ensembl_95.chr.gtf.gz||
6_56488763	A	G	1	0.5	0.0172413793103449	0.143171806167401	AC=103;AF=0.167;AN=616;BaseQRankSum=-1.499e+00;ClippingRankSum=0.00;DP=3476;ExcessHet=0.2162;FS=3.277;InbreedingCoeff=0.0525;MLEAC=109;MLEAF=0.177;MQ=56.16;MQRankSum=-1.922e+00;QD=16.42;RAW_MQ=4088014.00;ReadPosRankSum=0.076;SOR=0.841;CSQ=G|intron_variant&non_coding_transcript_variant|MODIFIER||ENSBTAG00000024445|Transcript|ENSBTAT00000033903|pseudogene||2/2|ENSBTAT00000033903.1:n.368+22A>G|||||||||1||||Bos_taurus.ARS-UCD1.2.ensembl_95.chr.gtf.gz||
6_56488775	G	A	1	0.55	0.0178571428571429	0.139737991266376	AC=103;AF=0.167;AN=618;BaseQRankSum=1.12;ClippingRankSum=0.00;DP=3534;ExcessHet=0.1226;FS=1.789;InbreedingCoeff=0.0721;MLEAC=109;MLEAF=0.176;MQ=56.39;MQRankSum=-1.981e+00;QD=19.65;RAW_MQ=4175117.00;ReadPosRankSum=-6.900e-02;SOR=0.869;CSQ=A|intron_variant&non_coding_transcript_variant|MODIFIER||ENSBTAG00000024445|Transcript|ENSBTAT00000033903|pseudogene||2/2|ENSBTAT00000033903.1:n.368+34G>A|||||||||1||||Bos_taurus.ARS-UCD1.2.ensembl_95.chr.gtf.gz||
6_56489089	T	C	0.833333333333333	0.45	0.0344827586206896	0.133620689655172	AC=100;AF=0.160;AN=626;BaseQRankSum=0.484;ClippingRankSum=0.00;DP=3832;ExcessHet=0.2913;FS=0.000;InbreedingCoeff=0.0598;MLEAC=105;MLEAF=0.168;MQ=59.89;MQRankSum=0.00;QD=18.76;RAW_MQ=4878000.00;ReadPosRankSum=0.00;SOR=0.708;CSQ=C|intron_variant&non_coding_transcript_variant|MODIFIER||ENSBTAG00000024445|Transcript|ENSBTAT00000033903|pseudogene||2/2|ENSBTAT00000033903.1:n.369-40T>C|||||||||1||||Bos_taurus.ARS-UCD1.2.ensembl_95.chr.gtf.gz||
6_56489114	A	AC	1	0.45	0.0344827586206896	0.132034632034632	AC=100;AF=0.160;AN=624;BaseQRankSum=-1.300e-02;ClippingRankSum=0.00;DP=3818;ExcessHet=0.2847;FS=0.530;InbreedingCoeff=0.0612;MLEAC=105;MLEAF=0.168;MQ=59.98;MQRankSum=0.00;QD=19.75;RAW_MQ=4964400.00;ReadPosRankSum=-1.190e-01;SOR=0.760;CSQ=C|intron_variant&non_coding_transcript_variant|MODIFIER||ENSBTAG00000024445|Transcript|ENSBTAT00000033903|pseudogene||2/2|ENSBTAT00000033903.1:n.369-14dup|||||||||1||||Bos_taurus.ARS-UCD1.2.ensembl_95.chr.gtf.gz|1|
6_56489337	A	G	1	0.45	0.0172413793103449	0.133620689655172	AC=95;AF=0.152;AN=626;BaseQRankSum=-8.160e-01;ClippingRankSum=0.00;DP=3429;ExcessHet=0.1392;FS=1.727;InbreedingCoeff=0.0678;MLEAC=100;MLEAF=0.160;MQ=54.72;MQRankSum=-2.000e+00;QD=16.04;RAW_MQ=3230248.00;ReadPosRankSum=0.253;SOR=0.839;CSQ=G|downstream_gene_variant|MODIFIER||ENSBTAG00000024445|Transcript|ENSBTAT00000033903|pseudogene|||||||||||166|1||||Bos_taurus.ARS-UCD1.2.ensembl_95.chr.gtf.gz||
6_56489670	T	C	1	0.5	0.0344827586206896	0.122317596566524	AC=93;AF=0.148;AN=628;BaseQRankSum=-2.159e+00;ClippingRankSum=0.00;DP=3426;ExcessHet=0.0172;FS=8.131;InbreedingCoeff=0.1148;MLEAC=95;MLEAF=0.151;MQ=48.64;MQRankSum=0.00;QD=14.81;RAW_MQ=2389333.00;ReadPosRankSum=-2.750e-01;SOR=0.819;CSQ=C|downstream_gene_variant|MODIFIER||ENSBTAG00000024445|Transcript|ENSBTAT00000033903|pseudogene|||||||||||499|1||||Bos_taurus.ARS-UCD1.2.ensembl_95.chr.gtf.gz||
6_56490016	C	CTTT,CT,CTT	1	0.5	0.0172413793103449	0.0944700460829493	AC=71,2,3;AF=0.118,3.322e-03,4.983e-03;AN=602;BaseQRankSum=-5.720e-01;ClippingRankSum=0.00;DP=2956;ExcessHet=0.0003;FS=4.325;InbreedingCoeff=0.2477;MLEAC=84,2,4;MLEAF=0.140,3.322e-03,6.645e-03;MQ=59.11;MQRankSum=0.00;QD=25.80;RAW_MQ=3207600.00;ReadPosRankSum=-8.300e-02;SOR=0.458;CSQ=TTT|downstream_gene_variant|MODIFIER||ENSBTAG00000024445|Transcript|ENSBTAT00000033903|pseudogene|||||||||||845|1||||Bos_taurus.ARS-UCD1.2.ensembl_95.chr.gtf.gz||,T|downstream_gene_variant|MODIFIER||ENSBTAG00000024445|Transcript|ENSBTAT00000033903|pseudogene|||||||||||845|1||||Bos_taurus.ARS-UCD1.2.ensembl_95.chr.gtf.gz||,TT|downstream_gene_variant|MODIFIER||ENSBTAG00000024445|Transcript|ENSBTAT00000033903|pseudogene|||||||||||845|1||||Bos_taurus.ARS-UCD1.2.ensembl_95.chr.gtf.gz||
6_56490072	G	A	1	0.5	0.0172413793103449	0.12780269058296	AC=92;AF=0.152;AN=606;BaseQRankSum=0.00;ClippingRankSum=0.00;DP=2482;ExcessHet=0.0003;FS=0.556;InbreedingCoeff=0.1376;MLEAC=101;MLEAF=0.167;MQ=59.74;MQRankSum=0.00;QD=25.68;RAW_MQ=2844000.00;ReadPosRankSum=0.00;SOR=0.603;CSQ=A|downstream_gene_variant|MODIFIER||ENSBTAG00000024445|Transcript|ENSBTAT00000033903|pseudogene|||||||||||901|1||||Bos_taurus.ARS-UCD1.2.ensembl_95.chr.gtf.gz||
6_56490077	G	A	1	0.5	0.0172413793103449	0.0675675675675675	AC=65;AF=0.108;AN=604;BaseQRankSum=0.619;ClippingRankSum=0.00;DP=2405;ExcessHet=0.0001;FS=1.176;InbreedingCoeff=0.1629;MLEAC=71;MLEAF=0.118;MQ=59.62;MQRankSum=0.00;QD=26.91;RAW_MQ=2235600.00;ReadPosRankSum=0.00;SOR=0.552;CSQ=A|downstream_gene_variant|MODIFIER||ENSBTAG00000024445|Transcript|ENSBTAT00000033903|pseudogene|||||||||||906|1||||Bos_taurus.ARS-UCD1.2.ensembl_95.chr.gtf.gz||
6_56490103	C	T	1	0.5	0.0172413793103449	0.120283018867924	AC=84;AF=0.145;AN=580;BaseQRankSum=1.15;ClippingRankSum=0.00;DP=1921;ExcessHet=0.0000;FS=0.000;InbreedingCoeff=0.1246;MLEAC=99;MLEAF=0.171;MQ=58.96;MQRankSum=0.00;QD=22.62;RAW_MQ=2228400.00;ReadPosRankSum=0.319;SOR=0.676;CSQ=T|downstream_gene_variant|MODIFIER||ENSBTAG00000024445|Transcript|ENSBTAT00000033903|pseudogene|||||||||||932|1||||Bos_taurus.ARS-UCD1.2.ensembl_95.chr.gtf.gz||
6_56490250	G	A	1	0.5	0.0344827586206896	0.135964912280702	AC=98;AF=0.160;AN=614;BaseQRankSum=-2.530e-01;ClippingRankSum=0.00;DP=2725;ExcessHet=0.0126;FS=0.533;InbreedingCoeff=0.0932;MLEAC=105;MLEAF=0.171;MQ=59.86;MQRankSum=0.00;QD=19.34;RAW_MQ=3178800.00;ReadPosRankSum=0.00;SOR=0.742;CSQ=A|downstream_gene_variant|MODIFIER||ENSBTAG00000024445|Transcript|ENSBTAT00000033903|pseudogene|||||||||||1079|1||||Bos_taurus.ARS-UCD1.2.ensembl_95.chr.gtf.gz||
6_56491517	T	C	1	0.5	0.0344827586206896	0.181623931623932	AC=123;AF=0.196;AN=628;BaseQRankSum=-1.454e+00;ClippingRankSum=0.00;DP=3780;ExcessHet=0.0525;FS=0.530;InbreedingCoeff=0.1020;MLEAC=127;MLEAF=0.202;MQ=59.96;MQRankSum=0.00;QD=16.65;RAW_MQ=5364000.00;ReadPosRankSum=-1.750e-01;SOR=0.758;CSQ=C|downstream_gene_variant|MODIFIER||ENSBTAG00000024445|Transcript|ENSBTAT00000033903|pseudogene|||||||||||2346|1||||Bos_taurus.ARS-UCD1.2.ensembl_95.chr.gtf.gz||
6_56493019	T	G	1	0.5	0.0344827586206896	0.0944206008583691	AC=85;AF=0.135;AN=628;BaseQRankSum=0.120;ClippingRankSum=0.00;DP=3545;ExcessHet=0.0045;FS=0.532;InbreedingCoeff=0.1481;MLEAC=87;MLEAF=0.139;MQ=60.00;MQRankSum=0.00;QD=18.95;RAW_MQ=3718800.00;ReadPosRankSum=0.087;SOR=0.728;CSQ=G|downstream_gene_variant|MODIFIER||ENSBTAG00000024445|Transcript|ENSBTAT00000033903|pseudogene|||||||||||3848|1||||Bos_taurus.ARS-UCD1.2.ensembl_95.chr.gtf.gz||
6_56493462	G	GT	1	0.45	0.0344827586206896	0.0775862068965517	AC=72;AF=0.115;AN=624;BaseQRankSum=0.00;ClippingRankSum=0.00;DP=3862;ExcessHet=0.1271;FS=0.000;InbreedingCoeff=0.0881;MLEAC=75;MLEAF=0.120;MQ=59.97;MQRankSum=0.00;QD=15.34;RAW_MQ=3621600.00;ReadPosRankSum=-1.380e-01;SOR=0.686;CSQ=T|downstream_gene_variant|MODIFIER||ENSBTAG00000024445|Transcript|ENSBTAT00000033903|pseudogene|||||||||||4291|1||||Bos_taurus.ARS-UCD1.2.ensembl_95.chr.gtf.gz||
6_56495087	T	C	1	0.5	0.0344827586206896	0.0431034482758621	AC=58;AF=0.093;AN=626;BaseQRankSum=-9.550e-01;ClippingRankSum=0.00;DP=3733;ExcessHet=0.0092;FS=0.000;InbreedingCoeff=0.1454;MLEAC=60;MLEAF=0.096;MQ=60.00;MQRankSum=0.00;QD=18.12;RAW_MQ=2599200.00;ReadPosRankSum=0.00;SOR=0.701;CSQ=C|intergenic_variant|MODIFIER|||||||||||||||||||||||
6_56497923	G	T	0.833333333333333	0.5	0.0344827586206896	0.0472103004291845	AC=60;AF=0.096;AN=628;BaseQRankSum=0.319;ClippingRankSum=0.00;DP=3616;ExcessHet=0.1414;FS=1.766;InbreedingCoeff=0.0693;MLEAC=63;MLEAF=0.100;MQ=48.59;MQRankSum=0.431;QD=17.91;RAW_MQ=1978886.00;ReadPosRankSum=0.431;SOR=0.719;CSQ=T|intergenic_variant|MODIFIER|||||||||||||||||||||||
6_56504908	C	T	1	0.5	0.0344827586206896	0.0589519650655022	AC=64;AF=0.104;AN=616;BaseQRankSum=1.18;ClippingRankSum=0.00;DP=2782;ExcessHet=0.0000;FS=8.014;InbreedingCoeff=0.1770;MLEAC=65;MLEAF=0.106;MQ=44.93;MQRankSum=-3.660e-01;QD=16.38;RAW_MQ=1176755.00;ReadPosRankSum=0.00;SOR=1.268;CSQ=T|intergenic_variant|MODIFIER|||||||||||||||||||||||
6_56505344	A	G	1	0.5	0.0344827586206896	0.064935064935065	AC=68;AF=0.109;AN=624;BaseQRankSum=-1.150e+00;ClippingRankSum=0.00;DP=3503;ExcessHet=0.0538;FS=0.527;InbreedingCoeff=0.0995;MLEAC=71;MLEAF=0.114;MQ=59.96;MQRankSum=0.00;QD=18.19;RAW_MQ=3056400.00;ReadPosRankSum=0.00;SOR=0.764;CSQ=G|intergenic_variant|MODIFIER|||||||||||||||||||||||
6_56510682	A	G	1	0.5	0.0344827586206896	0.0278969957081545	AC=50;AF=0.080;AN=624;BaseQRankSum=-1.282e+00;ClippingRankSum=0.00;DP=3866;ExcessHet=0.0036;FS=2.595;InbreedingCoeff=0.1640;MLEAC=50;MLEAF=0.080;MQ=59.92;MQRankSum=0.00;QD=20.34;RAW_MQ=2736000.00;ReadPosRankSum=-3.490e-01;SOR=0.595;CSQ=G|intergenic_variant|MODIFIER|||||||||||||||||||||||
6_56513039	G	A	1	0.5	0.0344827586206896	0.137339055793991	AC=106;AF=0.169;AN=628;BaseQRankSum=-5.660e-01;ClippingRankSum=0.00;DP=3901;ExcessHet=0.0041;FS=3.341;InbreedingCoeff=0.1674;MLEAC=108;MLEAF=0.172;MQ=60.00;MQRankSum=0.00;QD=19.21;RAW_MQ=4366800.00;ReadPosRankSum=-8.400e-02;SOR=0.495;CSQ=A|intergenic_variant|MODIFIER|||||||||||||||||||||||
6_56514825	G	A	1	0.444444444444444	0.0172413793103449	0.0570175438596491	AC=60;AF=0.098;AN=612;BaseQRankSum=0.768;ClippingRankSum=0.00;DP=2734;ExcessHet=0.0161;FS=4.291;InbreedingCoeff=0.0999;MLEAC=64;MLEAF=0.105;MQ=59.11;MQRankSum=0.00;QD=17.94;RAW_MQ=2177071.00;ReadPosRankSum=-1.420e-01;SOR=0.983;CSQ=A|intergenic_variant|MODIFIER|||||||||||||||||||||||
6_56516250	T	C	1	0.5	0.0357142857142857	0.206666666666667	AC=129;AF=0.214;AN=602;BaseQRankSum=-3.280e-01;ClippingRankSum=0.00;DP=3201;ExcessHet=0.0004;FS=5.072;InbreedingCoeff=0.1567;MLEAC=142;MLEAF=0.236;MQ=49.24;MQRankSum=-2.369e+00;QD=24.72;RAW_MQ=3214562.00;ReadPosRankSum=-2.320e-01;SOR=0.459;CSQ=C|intergenic_variant|MODIFIER|||||||||||||||||||||||
6_56516258	G	A	1	0.5	0.0357142857142857	0.207207207207207	AC=128;AF=0.215;AN=596;BaseQRankSum=-2.170e-01;ClippingRankSum=0.00;DP=3133;ExcessHet=0.0006;FS=5.029;InbreedingCoeff=0.1522;MLEAC=141;MLEAF=0.237;MQ=48.49;MQRankSum=-2.241e+00;QD=24.70;RAW_MQ=3082125.00;ReadPosRankSum=0.00;SOR=0.469;CSQ=A|intergenic_variant|MODIFIER|||||||||||||||||||||||
6_56518662	A	G	1	0.5	0.0344827586206896	0.0448717948717948	AC=57;AF=0.091;AN=628;BaseQRankSum=-4.440e-01;ClippingRankSum=0.00;DP=4033;ExcessHet=0.1011;FS=0.533;InbreedingCoeff=0.0950;MLEAC=59;MLEAF=0.094;MQ=60.00;MQRankSum=0.00;QD=18.57;RAW_MQ=2826000.00;ReadPosRankSum=0.00;SOR=0.752;CSQ=G|intergenic_variant|MODIFIER|||||||||||||||||||||||
6_56520542	G	T	1	0.5	0.0344827586206896	0.119469026548673	AC=95;AF=0.155;AN=614;BaseQRankSum=-5.660e-01;ClippingRankSum=0.00;DP=3157;ExcessHet=0.0001;FS=0.536;InbreedingCoeff=0.1732;MLEAC=97;MLEAF=0.158;MQ=41.81;MQRankSum=0.524;QD=19.67;RAW_MQ=1713338.00;ReadPosRankSum=-5.400e-02;SOR=0.638;CSQ=T|intergenic_variant|MODIFIER|||||||||||||||||||||||
6_56520837	A	C	1	0.45	0.0344827586206896	0.0565217391304348	AC=65;AF=0.105;AN=622;BaseQRankSum=-2.148e+00;ClippingRankSum=0.00;DP=3192;ExcessHet=0.0119;FS=1.739;InbreedingCoeff=0.1085;MLEAC=67;MLEAF=0.108;MQ=46.08;MQRankSum=-2.075e+00;QD=14.04;RAW_MQ=1652227.00;ReadPosRankSum=0.00;SOR=0.634;CSQ=C|intergenic_variant|MODIFIER|||||||||||||||||||||||
6_56521995	G	A	1	0.5	0.0178571428571429	0.0643776824034334	AC=69;AF=0.110;AN=626;BaseQRankSum=0.659;ClippingRankSum=0.00;DP=3870;ExcessHet=0.0051;FS=0.530;InbreedingCoeff=0.1454;MLEAC=68;MLEAF=0.109;MQ=59.90;MQRankSum=0.00;QD=18.66;RAW_MQ=3250800.00;ReadPosRankSum=0.00;SOR=0.627;CSQ=A|intergenic_variant|MODIFIER|||||||||||||||||||||||
6_56527288	G	A	1	0.5	0.0344827586206896	0.0524017467248908	AC=64;AF=0.103;AN=620;BaseQRankSum=0.792;ClippingRankSum=0.00;DP=3502;ExcessHet=0.0299;FS=1.127;InbreedingCoeff=0.1098;MLEAC=68;MLEAF=0.110;MQ=58.91;MQRankSum=0.00;QD=18.07;RAW_MQ=2929334.00;ReadPosRankSum=0.00;SOR=0.603;CSQ=A|intergenic_variant|MODIFIER|||||||||||||||||||||||
6_56527947	C	T	1	0.5	0.0344827586206896	0.0429184549356223	AC=60;AF=0.096;AN=628;BaseQRankSum=0.589;ClippingRankSum=0.00;DP=3995;ExcessHet=0.0088;FS=1.122;InbreedingCoeff=0.1487;MLEAC=60;MLEAF=0.096;MQ=60.25;MQRankSum=0.00;QD=19.51;RAW_MQ=3063600.00;ReadPosRankSum=0.00;SOR=0.776;CSQ=T|intergenic_variant|MODIFIER|||||||||||||||||||||||
6_56528010	G	T	1	0.5	0.0344827586206896	0.0686695278969958	AC=71;AF=0.113;AN=628;BaseQRankSum=1.28;ClippingRankSum=0.00;DP=3854;ExcessHet=0.1034;FS=1.124;InbreedingCoeff=0.0938;MLEAC=72;MLEAF=0.115;MQ=60.00;MQRankSum=0.00;QD=18.62;RAW_MQ=3499200.00;ReadPosRankSum=0.00;SOR=0.607;CSQ=T|intergenic_variant|MODIFIER|||||||||||||||||||||||
6_56529431	A	G	1	0.5	0.0344827586206896	0.148068669527897	AC=109;AF=0.174;AN=628;BaseQRankSum=-8.420e-01;ClippingRankSum=0.00;DP=3633;ExcessHet=0.4672;FS=0.537;InbreedingCoeff=0.0359;MLEAC=112;MLEAF=0.178;MQ=59.98;MQRankSum=0.00;QD=18.97;RAW_MQ=4788000.00;ReadPosRankSum=0.060;SOR=0.775;CSQ=G|intergenic_variant|MODIFIER|||||||||||||||||||||||
6_56529748	G	C	0.833333333333333	0.5	0.0344827586206896	0.117521367521368	AC=96;AF=0.152;AN=630;BaseQRankSum=1.98;ClippingRankSum=0.00;DP=3616;ExcessHet=0.3726;FS=1.115;InbreedingCoeff=0.0391;MLEAC=98;MLEAF=0.156;MQ=60.00;MQRankSum=0.00;QD=18.63;RAW_MQ=4348800.00;ReadPosRankSum=0.037;SOR=0.722;CSQ=C|intergenic_variant|MODIFIER|||||||||||||||||||||||
6_56529767	A	G	1	0.5	0.0344827586206896	0.114224137931034	AC=93;AF=0.149;AN=624;BaseQRankSum=-1.199e+00;ClippingRankSum=0.00;DP=3617;ExcessHet=0.5343;FS=3.264;InbreedingCoeff=0.0407;MLEAC=98;MLEAF=0.157;MQ=59.90;MQRankSum=0.00;QD=17.61;RAW_MQ=4420800.00;ReadPosRankSum=-1.650e-01;SOR=0.544;CSQ=G|intergenic_variant|MODIFIER|||||||||||||||||||||||
6_56529869	T	C	1	0.5	0.0344827586206896	0.126068376068376	AC=100;AF=0.159;AN=628;BaseQRankSum=0.424;ClippingRankSum=0.00;DP=4148;ExcessHet=0.2539;FS=5.017;InbreedingCoeff=0.0763;MLEAC=102;MLEAF=0.162;MQ=59.96;MQRankSum=0.00;QD=17.92;RAW_MQ=4906800.00;ReadPosRankSum=-1.660e-01;SOR=0.731;CSQ=C|intergenic_variant|MODIFIER|||||||||||||||||||||||
6_56531947	A	T	1	0.5	0.0344827586206896	0.0769230769230769	AC=72;AF=0.114;AN=630;BaseQRankSum=0.253;ClippingRankSum=0.00;DP=3758;ExcessHet=0.0337;FS=0.525;InbreedingCoeff=0.1034;MLEAC=74;MLEAF=0.117;MQ=60.00;MQRankSum=0.00;QD=15.56;RAW_MQ=3254400.00;ReadPosRankSum=0.227;SOR=0.733;CSQ=T|intergenic_variant|MODIFIER|||||||||||||||||||||||
6_56535178	G	A	1	0.5	0.0344827586206896	0.0387931034482759	AC=54;AF=0.086;AN=626;BaseQRankSum=-1.350e-01;ClippingRankSum=0.00;DP=3674;ExcessHet=0.0145;FS=1.126;InbreedingCoeff=0.1292;MLEAC=57;MLEAF=0.091;MQ=60.00;MQRankSum=0.00;QD=19.10;RAW_MQ=2613600.00;ReadPosRankSum=0.180;SOR=0.759;CSQ=A|intergenic_variant|MODIFIER|||||||||||||||||||||||
6_56538275	G	T	1	0.45	0.0344827586206896	0.126609442060086	AC=99;AF=0.158;AN=628;BaseQRankSum=1.15;ClippingRankSum=0.00;DP=3709;ExcessHet=0.0556;FS=0.525;InbreedingCoeff=0.1057;MLEAC=103;MLEAF=0.164;MQ=60.00;MQRankSum=0.00;QD=18.07;RAW_MQ=4222800.00;ReadPosRankSum=0.00;SOR=0.648;CSQ=T|intergenic_variant|MODIFIER|||||||||||||||||||||||
6_56538524	C	A	0.833333333333333	0.45	0.0344827586206896	0.117521367521368	AC=95;AF=0.151;AN=630;BaseQRankSum=0.00;ClippingRankSum=0.00;DP=3652;ExcessHet=0.3241;FS=0.000;InbreedingCoeff=0.0485;MLEAC=100;MLEAF=0.159;MQ=65.17;MQRankSum=0.00;QD=14.42;RAW_MQ=4773600.00;ReadPosRankSum=0.120;SOR=0.666;CSQ=A|intergenic_variant|MODIFIER|||||||||||||||||||||||
6_56542629	C	G	1	0.5	0.0344827586206896	0.131465517241379	AC=103;AF=0.165;AN=624;BaseQRankSum=0.857;ClippingRankSum=0.00;DP=3591;ExcessHet=0.0058;FS=0.526;InbreedingCoeff=0.1262;MLEAC=108;MLEAF=0.173;MQ=59.90;MQRankSum=0.00;QD=18.41;RAW_MQ=4305600.00;ReadPosRankSum=-7.900e-02;SOR=0.720;CSQ=G|intergenic_variant|MODIFIER|||||||||||||||||||||||
6_56558478	G	A	1	0.5	0.0344827586206896	0.0363247863247863	AC=55;AF=0.087;AN=630;BaseQRankSum=0.504;ClippingRankSum=0.00;DP=3874;ExcessHet=0.0063;FS=2.518;InbreedingCoeff=0.1742;MLEAC=57;MLEAF=0.090;MQ=60.76;MQRankSum=0.00;QD=18.84;RAW_MQ=2587936.00;ReadPosRankSum=0.00;SOR=0.676;CSQ=A|intergenic_variant|MODIFIER|||||||||||||||||||||||
6_56563705	G	C	1	0.5	0.0344827586206896	0.0429184549356223	AC=60;AF=0.096;AN=628;BaseQRankSum=-6.960e-01;ClippingRankSum=0.00;DP=3797;ExcessHet=0.0107;FS=0.530;InbreedingCoeff=0.1347;MLEAC=62;MLEAF=0.099;MQ=56.84;MQRankSum=0.00;QD=18.26;RAW_MQ=2642700.00;ReadPosRankSum=-1.130e-01;SOR=0.756;CSQ=C|intergenic_variant|MODIFIER|||||||||||||||||||||||
6_56566331	G	A	1	0.5	0.0172413793103449	0.0369565217391304	AC=56;AF=0.090;AN=622;BaseQRankSum=0.674;ClippingRankSum=0.00;DP=3407;ExcessHet=0.0056;FS=7.070;InbreedingCoeff=0.1448;MLEAC=58;MLEAF=0.093;MQ=60.00;MQRankSum=0.00;QD=18.55;RAW_MQ=2534400.00;ReadPosRankSum=0.175;SOR=0.989;CSQ=A|intergenic_variant|MODIFIER|||||||||||||||||||||||
6_56566611	A	G	1	0.45	0.0344827586206896	0.0366379310344828	AC=55;AF=0.088;AN=624;BaseQRankSum=-1.556e+00;ClippingRankSum=0.00;DP=3340;ExcessHet=0.0201;FS=2.553;InbreedingCoeff=0.1293;MLEAC=58;MLEAF=0.093;MQ=60.04;MQRankSum=0.00;QD=19.61;RAW_MQ=2674800.00;ReadPosRankSum=-2.620e-01;SOR=0.583;CSQ=G|intergenic_variant|MODIFIER|||||||||||||||||||||||
6_56569822	GCCCT	G	1	0.45	0.0344827586206896	0.0431034482758621	AC=59;AF=0.094;AN=626;BaseQRankSum=0.121;ClippingRankSum=0.00;DP=3782;ExcessHet=0.0070;FS=0.000;InbreedingCoeff=0.1540;MLEAC=60;MLEAF=0.096;MQ=60.00;MQRankSum=0.00;QD=23.61;RAW_MQ=2826000.00;ReadPosRankSum=-1.250e-01;SOR=0.711;CSQ=-|intergenic_variant|MODIFIER|||||||||||||||||||||||
6_56570999	A	G	1	0.5	0.0344827586206896	0.0407725321888412	AC=60;AF=0.096;AN=628;BaseQRankSum=0.080;ClippingRankSum=0.00;DP=3905;ExcessHet=0.0133;FS=0.530;InbreedingCoeff=0.1400;MLEAC=61;MLEAF=0.097;MQ=60.00;MQRankSum=0.00;QD=18.32;RAW_MQ=3052800.00;ReadPosRankSum=0.136;SOR=0.620;CSQ=G|intergenic_variant|MODIFIER|||||||||||||||||||||||
6_56576539	GC	G	1	0.5	0.0172413793103449	0.0427350427350427	AC=59;AF=0.094;AN=630;BaseQRankSum=-7.220e-01;ClippingRankSum=0.00;DP=3687;ExcessHet=0.0310;FS=0.526;InbreedingCoeff=0.1167;MLEAC=60;MLEAF=0.095;MQ=59.98;MQRankSum=0.00;QD=20.62;RAW_MQ=2727136.00;ReadPosRankSum=0.00;SOR=0.746;CSQ=-|intergenic_variant|MODIFIER|||||||||||||||||||||||
6_56576556	T	C	1	0.5	0.0344827586206896	0.134615384615385	AC=107;AF=0.170;AN=630;BaseQRankSum=-2.610e-01;ClippingRankSum=0.00;DP=3690;ExcessHet=0.1670;FS=1.125;InbreedingCoeff=0.0794;MLEAC=111;MLEAF=0.176;MQ=60.00;MQRankSum=0.00;QD=18.74;RAW_MQ=4568400.00;ReadPosRankSum=0.00;SOR=0.802;CSQ=C|intergenic_variant|MODIFIER|||||||||||||||||||||||
6_56578230	G	A	1	0.5	0.0344827586206896	0.0192307692307693	AC=48;AF=0.076;AN=630;BaseQRankSum=2.52;ClippingRankSum=0.00;DP=3846;ExcessHet=0.0044;FS=1.119;InbreedingCoeff=0.1845;MLEAC=49;MLEAF=0.078;MQ=60.00;MQRankSum=0.00;QD=18.59;RAW_MQ=2473200.00;ReadPosRankSum=-1.720e-01;SOR=0.596;CSQ=A|intergenic_variant|MODIFIER|||||||||||||||||||||||
6_56578859	T	C	1	0.5	0.0344827586206896	0.0236051502145923	AC=50;AF=0.080;AN=628;BaseQRankSum=0.022;ClippingRankSum=0.00;DP=3817;ExcessHet=0.0045;FS=3.306;InbreedingCoeff=0.1700;MLEAC=52;MLEAF=0.083;MQ=60.00;MQRankSum=0.00;QD=19.00;RAW_MQ=2325600.00;ReadPosRankSum=0.00;SOR=0.573;CSQ=C|intergenic_variant|MODIFIER|||||||||||||||||||||||
6_56624724	C	G	1	0.5	0.0172413793103449	0.0349344978165939	AC=54;AF=0.087;AN=620;BaseQRankSum=-2.049e+00;ClippingRankSum=0.00;DP=3322;ExcessHet=0.0043;FS=1.748;InbreedingCoeff=0.1435;MLEAC=57;MLEAF=0.092;MQ=59.92;MQRankSum=0.00;QD=15.07;RAW_MQ=2631600.00;ReadPosRankSum=-3.550e-01;SOR=0.633;CSQ=G|intron_variant|MODIFIER|NWD2|ENSBTAG00000001491|Transcript|ENSBTAT00000001952|protein_coding||1/6|ENSBTAT00000001952.1:c.151+16315C>G|||||||||1||||Bos_taurus.ARS-UCD1.2.ensembl_95.chr.gtf.gz||
6_56625100	A	G	1	0.5	0.0344827586206896	0.0982905982905983	AC=90;AF=0.143;AN=630;BaseQRankSum=-1.058e+00;ClippingRankSum=0.00;DP=3491;ExcessHet=0.0491;FS=7.098;InbreedingCoeff=0.1004;MLEAC=93;MLEAF=0.148;MQ=60.00;MQRankSum=0.00;QD=15.77;RAW_MQ=3567600.00;ReadPosRankSum=0.253;SOR=0.802;CSQ=G|intron_variant|MODIFIER|NWD2|ENSBTAG00000001491|Transcript|ENSBTAT00000001952|protein_coding||1/6|ENSBTAT00000001952.1:c.151+16691A>G|||||||||1||||Bos_taurus.ARS-UCD1.2.ensembl_95.chr.gtf.gz||
6_56628517	C	CT	1	0.45	0.0344827586206896	0.0493562231759657	AC=64;AF=0.102;AN=628;BaseQRankSum=0.00;ClippingRankSum=0.00;DP=3757;ExcessHet=0.0001;FS=1.580;InbreedingCoeff=0.2213;MLEAC=62;MLEAF=0.099;MQ=104.12;MQRankSum=0.00;QD=17.72;RAW_MQ=11046942.00;ReadPosRankSum=0.00;SOR=0.767;CSQ=T|intron_variant|MODIFIER|NWD2|ENSBTAG00000001491|Transcript|ENSBTAT00000001952|protein_coding||1/6|ENSBTAT00000001952.1:c.151+20112dup|||||||||1||||Bos_taurus.ARS-UCD1.2.ensembl_95.chr.gtf.gz|4|
6_56628795	C	G	0.833333333333333	0.5	0.0344827586206896	0.0427350427350427	AC=58;AF=0.092;AN=630;BaseQRankSum=-8.500e-02;ClippingRankSum=0.00;DP=3743;ExcessHet=0.1163;FS=0.000;InbreedingCoeff=0.0903;MLEAC=60;MLEAF=0.095;MQ=59.95;MQRankSum=0.00;QD=19.59;RAW_MQ=2922208.00;ReadPosRankSum=0.338;SOR=0.684;CSQ=G|intron_variant|MODIFIER|NWD2|ENSBTAG00000001491|Transcript|ENSBTAT00000001952|protein_coding||1/6|ENSBTAT00000001952.1:c.151+20386C>G|||||||||1||||Bos_taurus.ARS-UCD1.2.ensembl_95.chr.gtf.gz||
6_56630175	CTTTG	C	0.833333333333333	0.5	0.0344827586206896	0.0411255411255411	AC=57;AF=0.091;AN=624;BaseQRankSum=0.155;ClippingRankSum=0.00;DP=3520;ExcessHet=0.0995;FS=4.138;InbreedingCoeff=0.0844;MLEAC=58;MLEAF=0.093;MQ=59.98;MQRankSum=0.00;QD=23.10;RAW_MQ=2795536.00;ReadPosRankSum=0.00;SOR=0.464;CSQ=-|intron_variant|MODIFIER|NWD2|ENSBTAG00000001491|Transcript|ENSBTAT00000001952|protein_coding||1/6|ENSBTAT00000001952.1:c.151+21771_151+21774del|||||||||1||||Bos_taurus.ARS-UCD1.2.ensembl_95.chr.gtf.gz|4|
6_56632309	C	T	1	0.5	0.0344827586206896	0.125541125541126	AC=105;AF=0.168;AN=624;BaseQRankSum=0.584;ClippingRankSum=0.00;DP=3823;ExcessHet=0.0138;FS=0.527;InbreedingCoeff=0.1288;MLEAC=109;MLEAF=0.175;MQ=47.37;MQRankSum=-2.522e+00;QD=17.17;RAW_MQ=2690271.00;ReadPosRankSum=-3.250e-01;SOR=0.641;CSQ=T|intron_variant|MODIFIER|NWD2|ENSBTAG00000001491|Transcript|ENSBTAT00000001952|protein_coding||1/6|ENSBTAT00000001952.1:c.151+23900C>T|||||||||1||||Bos_taurus.ARS-UCD1.2.ensembl_95.chr.gtf.gz||
6_56632741	C	T	1	0.45	0.0344827586206896	0.025974025974026	AC=49;AF=0.079;AN=624;BaseQRankSum=-5.660e-01;ClippingRankSum=0.00;DP=3373;ExcessHet=0.0009;FS=1.120;InbreedingCoeff=0.1771;MLEAC=50;MLEAF=0.080;MQ=53.07;MQRankSum=-2.189e+00;QD=17.75;RAW_MQ=1757413.00;ReadPosRankSum=-1.130e-01;SOR=0.691;CSQ=T|intron_variant|MODIFIER|NWD2|ENSBTAG00000001491|Transcript|ENSBTAT00000001952|protein_coding||1/6|ENSBTAT00000001952.1:c.151+24332C>T|||||||||1||||Bos_taurus.ARS-UCD1.2.ensembl_95.chr.gtf.gz||
6_56637355	T	C	1	0.5	0.0344827586206896	0.0934782608695652	AC=86;AF=0.138;AN=622;BaseQRankSum=-1.940e+00;ClippingRankSum=0.00;DP=3255;ExcessHet=0.2374;FS=4.239;InbreedingCoeff=0.0569;MLEAC=92;MLEAF=0.148;MQ=59.94;MQRankSum=0.00;QD=15.40;RAW_MQ=3438000.00;ReadPosRankSum=0.00;SOR=1.055;CSQ=C|intron_variant|MODIFIER|NWD2|ENSBTAG00000001491|Transcript|ENSBTAT00000001952|protein_coding||1/6|ENSBTAT00000001952.1:c.151+28946T>C|||||||||1||||Bos_taurus.ARS-UCD1.2.ensembl_95.chr.gtf.gz||
6_56638064	G	A	1	0.45	0.0344827586206896	0.0414847161572053	AC=58;AF=0.094;AN=620;BaseQRankSum=1.28;ClippingRankSum=0.00;DP=3258;ExcessHet=0.0473;FS=0.523;InbreedingCoeff=0.1058;MLEAC=61;MLEAF=0.098;MQ=58.29;MQRankSum=-2.410e-01;QD=22.00;RAW_MQ=2545115.00;ReadPosRankSum=0.035;SOR=0.746;CSQ=A|intron_variant|MODIFIER|NWD2|ENSBTAG00000001491|Transcript|ENSBTAT00000001952|protein_coding||1/6|ENSBTAT00000001952.1:c.151+29655G>A|||||||||1||||Bos_taurus.ARS-UCD1.2.ensembl_95.chr.gtf.gz||
6_56639564	A	G	1	0.5	0.0344827586206896	0.14410480349345	AC=111;AF=0.179;AN=620;BaseQRankSum=-8.610e-01;ClippingRankSum=0.00;DP=3575;ExcessHet=0.0318;FS=0.000;InbreedingCoeff=0.1030;MLEAC=118;MLEAF=0.190;MQ=59.87;MQRankSum=0.00;QD=18.74;RAW_MQ=4300801.00;ReadPosRankSum=-8.400e-02;SOR=0.712;CSQ=G|intron_variant|MODIFIER|NWD2|ENSBTAG00000001491|Transcript|ENSBTAT00000001952|protein_coding||1/6|ENSBTAT00000001952.1:c.151+31155A>G|||||||||1||||Bos_taurus.ARS-UCD1.2.ensembl_95.chr.gtf.gz||
6_56642890	T	C	1	0.5	0.0344827586206896	0.0909090909090909	AC=85;AF=0.136;AN=624;BaseQRankSum=0.00;ClippingRankSum=0.00;DP=3955;ExcessHet=0.0281;FS=3.284;InbreedingCoeff=0.1216;MLEAC=88;MLEAF=0.141;MQ=53.01;MQRankSum=-1.366e+00;QD=18.73;RAW_MQ=3046099.00;ReadPosRankSum=0.073;SOR=0.515;CSQ=C|intron_variant|MODIFIER|NWD2|ENSBTAG00000001491|Transcript|ENSBTAT00000001952|protein_coding||1/6|ENSBTAT00000001952.1:c.151+34481T>C|||||||||1||||Bos_taurus.ARS-UCD1.2.ensembl_95.chr.gtf.gz||
6_56650225	G	A	1	0.5	0.0344827586206896	0.0469483568075117	AC=59;AF=0.100;AN=588;BaseQRankSum=1.44;ClippingRankSum=0.00;DP=3379;ExcessHet=0.0450;FS=0.534;InbreedingCoeff=0.0991;MLEAC=65;MLEAF=0.111;MQ=59.64;MQRankSum=0.00;QD=17.55;RAW_MQ=2831588.00;ReadPosRankSum=0.275;SOR=0.622;CSQ=A|intron_variant|MODIFIER|NWD2|ENSBTAG00000001491|Transcript|ENSBTAT00000001952|protein_coding||1/6|ENSBTAT00000001952.1:c.151+41816G>A|||||||||1||||Bos_taurus.ARS-UCD1.2.ensembl_95.chr.gtf.gz||
6_56658121	C	G	1	0.5	0.0172413793103449	0.0431034482758621	AC=58;AF=0.093;AN=626;BaseQRankSum=-6.800e-01;ClippingRankSum=0.00;DP=3670;ExcessHet=0.0012;FS=0.539;InbreedingCoeff=0.1726;MLEAC=59;MLEAF=0.094;MQ=60.00;MQRankSum=0.00;QD=19.22;RAW_MQ=2743200.00;ReadPosRankSum=-7.800e-02;SOR=0.609;CSQ=G|intron_variant|MODIFIER|NWD2|ENSBTAG00000001491|Transcript|ENSBTAT00000001952|protein_coding||1/6|ENSBTAT00000001952.1:c.152-48084C>G|||||||||1||||Bos_taurus.ARS-UCD1.2.ensembl_95.chr.gtf.gz||
6_56660012	G	C	1	0.5	0.0344827586206896	0.0579399141630901	AC=67;AF=0.107;AN=628;BaseQRankSum=1.19;ClippingRankSum=0.00;DP=3808;ExcessHet=0.0137;FS=0.530;InbreedingCoeff=0.1358;MLEAC=68;MLEAF=0.108;MQ=54.24;MQRankSum=0.091;QD=18.89;RAW_MQ=2686183.00;ReadPosRankSum=0.253;SOR=0.642;CSQ=C|intron_variant|MODIFIER|NWD2|ENSBTAG00000001491|Transcript|ENSBTAT00000001952|protein_coding||1/6|ENSBTAT00000001952.1:c.152-46193G>C|||||||||1||||Bos_taurus.ARS-UCD1.2.ensembl_95.chr.gtf.gz||
6_56660084	C	T	1	0.5	0.0344827586206896	0.0235042735042735	AC=51;AF=0.081;AN=630;BaseQRankSum=1.59;ClippingRankSum=0.00;DP=3785;ExcessHet=0.0044;FS=0.540;InbreedingCoeff=0.1717;MLEAC=52;MLEAF=0.083;MQ=53.82;MQRankSum=-4.710e-01;QD=19.26;RAW_MQ=2183949.00;ReadPosRankSum=0.00;SOR=0.715;CSQ=T|intron_variant|MODIFIER|NWD2|ENSBTAG00000001491|Transcript|ENSBTAT00000001952|protein_coding||1/6|ENSBTAT00000001952.1:c.152-46121C>T|||||||||1||||Bos_taurus.ARS-UCD1.2.ensembl_95.chr.gtf.gz||
6_56664470	A	T	1	0.5	0.0172413793103449	0.0555555555555556	AC=62;AF=0.099;AN=628;BaseQRankSum=-1.834e+00;ClippingRankSum=0.00;DP=3431;ExcessHet=0.0060;FS=5.075;InbreedingCoeff=0.1443;MLEAC=63;MLEAF=0.100;MQ=52.30;MQRankSum=0.742;QD=17.93;RAW_MQ=2083985.00;ReadPosRankSum=0.00;SOR=0.928;CSQ=T|intron_variant|MODIFIER|NWD2|ENSBTAG00000001491|Transcript|ENSBTAT00000001952|protein_coding||1/6|ENSBTAT00000001952.1:c.152-41735A>T|||||||||1||||Bos_taurus.ARS-UCD1.2.ensembl_95.chr.gtf.gz||
6_56664872	G	A	1	0.5	0.0344827586206896	0.0237068965517241	AC=49;AF=0.078;AN=626;BaseQRankSum=0.231;ClippingRankSum=0.00;DP=3551;ExcessHet=0.0035;FS=0.529;InbreedingCoeff=0.1664;MLEAC=50;MLEAF=0.080;MQ=48.02;MQRankSum=-2.370e-01;QD=17.15;RAW_MQ=1572518.00;ReadPosRankSum=0.00;SOR=0.751;CSQ=A|intron_variant|MODIFIER|NWD2|ENSBTAG00000001491|Transcript|ENSBTAT00000001952|protein_coding||1/6|ENSBTAT00000001952.1:c.152-41333G>A|||||||||1||||Bos_taurus.ARS-UCD1.2.ensembl_95.chr.gtf.gz||
6_56665682	A	G	1	0.5	0.0344827586206896	0.0555555555555556	AC=62;AF=0.098;AN=630;BaseQRankSum=-5.700e-02;ClippingRankSum=0.00;DP=3769;ExcessHet=0.0048;FS=0.000;InbreedingCoeff=0.1559;MLEAC=64;MLEAF=0.102;MQ=60.00;MQRankSum=0.00;QD=19.45;RAW_MQ=2840400.00;ReadPosRankSum=0.210;SOR=0.643;CSQ=G|intron_variant|MODIFIER|NWD2|ENSBTAG00000001491|Transcript|ENSBTAT00000001952|protein_coding||1/6|ENSBTAT00000001952.1:c.152-40523A>G|||||||||1||||Bos_taurus.ARS-UCD1.2.ensembl_95.chr.gtf.gz||
6_56666185	A	G	1	0.5	0.0172413793103449	0.0506607929515418	AC=59;AF=0.096;AN=614;BaseQRankSum=-5.240e-01;ClippingRankSum=0.00;DP=3075;ExcessHet=0.0036;FS=3.303;InbreedingCoeff=0.1413;MLEAC=63;MLEAF=0.103;MQ=59.92;MQRankSum=0.00;QD=18.76;RAW_MQ=2577600.00;ReadPosRankSum=-3.450e-01;SOR=0.507;CSQ=G|intron_variant|MODIFIER|NWD2|ENSBTAG00000001491|Transcript|ENSBTAT00000001952|protein_coding||1/6|ENSBTAT00000001952.1:c.152-40020A>G|||||||||1||||Bos_taurus.ARS-UCD1.2.ensembl_95.chr.gtf.gz||
6_56666789	T	C	1	0.5	0.0344827586206896	0.0427350427350427	AC=58;AF=0.092;AN=630;BaseQRankSum=-1.438e+00;ClippingRankSum=0.00;DP=3947;ExcessHet=0.0064;FS=0.000;InbreedingCoeff=0.1461;MLEAC=59;MLEAF=0.094;MQ=60.00;MQRankSum=0.00;QD=19.11;RAW_MQ=3020400.00;ReadPosRankSum=0.257;SOR=0.687;CSQ=C|intron_variant|MODIFIER|NWD2|ENSBTAG00000001491|Transcript|ENSBTAT00000001952|protein_coding||1/6|ENSBTAT00000001952.1:c.152-39416T>C|||||||||1||||Bos_taurus.ARS-UCD1.2.ensembl_95.chr.gtf.gz||
6_56667295	A	G	1	0.5	0.0344827586206896	0.0576923076923077	AC=65;AF=0.103;AN=630;BaseQRankSum=1.01;ClippingRankSum=0.00;DP=4149;ExcessHet=0.0077;FS=1.113;InbreedingCoeff=0.1615;MLEAC=66;MLEAF=0.105;MQ=60.00;MQRankSum=0.00;QD=17.81;RAW_MQ=3387600.00;ReadPosRankSum=0.246;SOR=0.589;CSQ=G|intron_variant|MODIFIER|NWD2|ENSBTAG00000001491|Transcript|ENSBTAT00000001952|protein_coding||1/6|ENSBTAT00000001952.1:c.152-38910A>G|||||||||1||||Bos_taurus.ARS-UCD1.2.ensembl_95.chr.gtf.gz||
6_56669711	C	T	1	0.45	0.0344827586206896	0.0427350427350427	AC=59;AF=0.094;AN=630;BaseQRankSum=-4.140e-01;ClippingRankSum=0.00;DP=3744;ExcessHet=0.0128;FS=0.529;InbreedingCoeff=0.1446;MLEAC=61;MLEAF=0.097;MQ=60.00;MQRankSum=0.00;QD=17.51;RAW_MQ=2750400.00;ReadPosRankSum=0.00;SOR=0.735;CSQ=T|intron_variant|MODIFIER|NWD2|ENSBTAG00000001491|Transcript|ENSBTAT00000001952|protein_coding||1/6|ENSBTAT00000001952.1:c.152-36494C>T|||||||||1||||Bos_taurus.ARS-UCD1.2.ensembl_95.chr.gtf.gz||
6_56672590	A	T	0.833333333333333	0.5	0.0344827586206896	0.0579399141630901	AC=66;AF=0.105;AN=628;BaseQRankSum=1.88;ClippingRankSum=0.00;DP=3943;ExcessHet=0.0125;FS=4.112;InbreedingCoeff=0.1417;MLEAC=67;MLEAF=0.107;MQ=59.44;MQRankSum=0.00;QD=18.29;RAW_MQ=3031330.00;ReadPosRankSum=0.147;SOR=0.773;CSQ=T|intron_variant|MODIFIER|NWD2|ENSBTAG00000001491|Transcript|ENSBTAT00000001952|protein_coding||1/6|ENSBTAT00000001952.1:c.152-33615A>T|||||||||1||||Bos_taurus.ARS-UCD1.2.ensembl_95.chr.gtf.gz||
6_56673739	CCTT	C	1	0.45	0.0344827586206896	0.0364806866952789	AC=56;AF=0.089;AN=628;BaseQRankSum=-6.300e-02;ClippingRankSum=0.00;DP=4081;ExcessHet=0.0847;FS=0.521;InbreedingCoeff=0.1002;MLEAC=57;MLEAF=0.091;MQ=59.60;MQRankSum=0.00;QD=21.81;RAW_MQ=3026152.00;ReadPosRankSum=0.164;SOR=0.653;CSQ=-|intron_variant|MODIFIER|NWD2|ENSBTAG00000001491|Transcript|ENSBTAT00000001952|protein_coding||1/6|ENSBTAT00000001952.1:c.152-32462_152-32460del|||||||||1||||Bos_taurus.ARS-UCD1.2.ensembl_95.chr.gtf.gz|3|
6_56674028	T	G	0.833333333333333	0.5	0.0344827586206896	0.0646551724137931	AC=69;AF=0.110;AN=626;BaseQRankSum=-1.718e+00;ClippingRankSum=0.00;DP=3859;ExcessHet=0.0626;FS=1.130;InbreedingCoeff=0.1106;MLEAC=71;MLEAF=0.113;MQ=60.00;MQRankSum=0.00;QD=18.59;RAW_MQ=3330000.00;ReadPosRankSum=0.138;SOR=0.601;CSQ=G|intron_variant|MODIFIER|NWD2|ENSBTAG00000001491|Transcript|ENSBTAT00000001952|protein_coding||1/6|ENSBTAT00000001952.1:c.152-32177T>G|||||||||1||||Bos_taurus.ARS-UCD1.2.ensembl_95.chr.gtf.gz||
6_56676139	C	T	0.833333333333333	0.5	0.0344827586206896	0.0686695278969958	AC=69;AF=0.110;AN=628;BaseQRankSum=1.23;ClippingRankSum=0.00;DP=3855;ExcessHet=0.0008;FS=1.788;InbreedingCoeff=0.1923;MLEAC=70;MLEAF=0.111;MQ=60.00;MQRankSum=0.00;QD=21.47;RAW_MQ=3121200.00;ReadPosRankSum=0.328;SOR=0.611;CSQ=T|intron_variant|MODIFIER|NWD2|ENSBTAG00000001491|Transcript|ENSBTAT00000001952|protein_coding||1/6|ENSBTAT00000001952.1:c.152-30066C>T|||||||||1||||Bos_taurus.ARS-UCD1.2.ensembl_95.chr.gtf.gz||
6_56677553	C	T	1	0.5	0.0344827586206896	0.0641025641025641	AC=71;AF=0.113;AN=630;BaseQRankSum=1.38;ClippingRankSum=0.00;DP=3618;ExcessHet=0.0018;FS=9.504;InbreedingCoeff=0.1634;MLEAC=72;MLEAF=0.114;MQ=60.00;MQRankSum=0.00;QD=19.12;RAW_MQ=2934000.00;ReadPosRankSum=0.241;SOR=0.696;CSQ=T|intron_variant|MODIFIER|NWD2|ENSBTAG00000001491|Transcript|ENSBTAT00000001952|protein_coding||1/6|ENSBTAT00000001952.1:c.152-28652C>T|||||||||1||||Bos_taurus.ARS-UCD1.2.ensembl_95.chr.gtf.gz||
6_56678812	A	T	1	0.5	0.0344827586206896	0.0668103448275862	AC=70;AF=0.112;AN=624;BaseQRankSum=0.048;ClippingRankSum=0.00;DP=3910;ExcessHet=0.0261;FS=3.268;InbreedingCoeff=0.1298;MLEAC=72;MLEAF=0.115;MQ=59.94;MQRankSum=0.00;QD=17.87;RAW_MQ=3330000.00;ReadPosRankSum=0.190;SOR=0.951;CSQ=T|intron_variant|MODIFIER|NWD2|ENSBTAG00000001491|Transcript|ENSBTAT00000001952|protein_coding||1/6|ENSBTAT00000001952.1:c.152-27393A>T|||||||||1||||Bos_taurus.ARS-UCD1.2.ensembl_95.chr.gtf.gz||
6_56679567	T	C	1	0.5	0.0344827586206896	0.0643776824034334	AC=70;AF=0.111;AN=628;BaseQRankSum=-1.036e+00;ClippingRankSum=0.00;DP=3921;ExcessHet=0.0023;FS=2.472;InbreedingCoeff=0.1835;MLEAC=70;MLEAF=0.111;MQ=59.97;MQRankSum=0.00;QD=18.47;RAW_MQ=3200400.00;ReadPosRankSum=0.088;SOR=0.533;CSQ=C|intron_variant|MODIFIER|NWD2|ENSBTAG00000001491|Transcript|ENSBTAT00000001952|protein_coding||1/6|ENSBTAT00000001952.1:c.152-26638T>C|||||||||1||||Bos_taurus.ARS-UCD1.2.ensembl_95.chr.gtf.gz||
6_56681216	A	G	1	0.5	0.0384615384615384	0.0942028985507246	AC=79;AF=0.139;AN=568;BaseQRankSum=-1.960e+00;ClippingRankSum=0.00;DP=1828;ExcessHet=0.0000;FS=3.160;InbreedingCoeff=0.2595;MLEAC=93;MLEAF=0.164;MQ=50.05;MQRankSum=1.93;QD=21.73;RAW_MQ=1578419.00;ReadPosRankSum=0.180;SOR=0.432;CSQ=G|intron_variant|MODIFIER|NWD2|ENSBTAG00000001491|Transcript|ENSBTAT00000001952|protein_coding||1/6|ENSBTAT00000001952.1:c.152-24989A>G|||||||||1||||Bos_taurus.ARS-UCD1.2.ensembl_95.chr.gtf.gz||
6_56683602	C	A	1	0.5	0.0344827586206896	0.0644444444444444	AC=65;AF=0.106;AN=612;BaseQRankSum=0.674;ClippingRankSum=0.00;DP=2210;ExcessHet=0.0100;FS=6.698;InbreedingCoeff=0.0857;MLEAC=73;MLEAF=0.119;MQ=56.42;MQRankSum=1.34;QD=22.35;RAW_MQ=2107300.00;ReadPosRankSum=-2.720e-01;SOR=0.465;CSQ=A|intron_variant|MODIFIER|NWD2|ENSBTAG00000001491|Transcript|ENSBTAT00000001952|protein_coding||1/6|ENSBTAT00000001952.1:c.152-22603C>A|||||||||1||||Bos_taurus.ARS-UCD1.2.ensembl_95.chr.gtf.gz||
6_56693621	AG	A	1	0.5	0.0344827586206896	0.0598290598290598	AC=67;AF=0.106;AN=630;BaseQRankSum=-1.810e-01;ClippingRankSum=0.00;DP=3732;ExcessHet=0.0201;FS=2.502;InbreedingCoeff=0.1233;MLEAC=69;MLEAF=0.110;MQ=60.00;MQRankSum=0.00;QD=20.47;RAW_MQ=3027600.00;ReadPosRankSum=-9.900e-02;SOR=0.516;CSQ=-|intron_variant|MODIFIER|NWD2|ENSBTAG00000001491|Transcript|ENSBTAT00000001952|protein_coding||1/6|ENSBTAT00000001952.1:c.152-12583del|||||||||1||||Bos_taurus.ARS-UCD1.2.ensembl_95.chr.gtf.gz||
6_56694389	G	A	1	0.5	0.0344827586206896	0.055793991416309	AC=66;AF=0.105;AN=628;BaseQRankSum=0.385;ClippingRankSum=0.00;DP=3705;ExcessHet=0.1156;FS=0.539;InbreedingCoeff=0.0871;MLEAC=68;MLEAF=0.108;MQ=60.00;MQRankSum=0.00;QD=20.36;RAW_MQ=3034800.00;ReadPosRankSum=0.00;SOR=0.656;CSQ=A|intron_variant|MODIFIER|NWD2|ENSBTAG00000001491|Transcript|ENSBTAT00000001952|protein_coding||1/6|ENSBTAT00000001952.1:c.152-11816G>A|||||||||1||||Bos_taurus.ARS-UCD1.2.ensembl_95.chr.gtf.gz||
6_56694403	G	A	1	0.45	0.0344827586206896	0.0622317596566524	AC=69;AF=0.110;AN=628;BaseQRankSum=1.28;ClippingRankSum=0.00;DP=3641;ExcessHet=0.0039;FS=0.000;InbreedingCoeff=0.1531;MLEAC=70;MLEAF=0.111;MQ=60.00;MQRankSum=0.00;QD=20.18;RAW_MQ=3045600.00;ReadPosRankSum=0.253;SOR=0.711;CSQ=A|intron_variant|MODIFIER|NWD2|ENSBTAG00000001491|Transcript|ENSBTAT00000001952|protein_coding||1/6|ENSBTAT00000001952.1:c.152-11802G>A|||||||||1||||Bos_taurus.ARS-UCD1.2.ensembl_95.chr.gtf.gz||
6_56696249	A	T	1	0.5	0.0172413793103449	0.0630434782608695	AC=66;AF=0.106;AN=622;BaseQRankSum=0.419;ClippingRankSum=0.00;DP=3626;ExcessHet=0.0001;FS=1.124;InbreedingCoeff=0.2201;MLEAC=66;MLEAF=0.106;MQ=59.96;MQRankSum=0.00;QD=18.85;RAW_MQ=2818800.00;ReadPosRankSum=0.135;SOR=0.773;CSQ=T|intron_variant|MODIFIER|NWD2|ENSBTAG00000001491|Transcript|ENSBTAT00000001952|protein_coding||1/6|ENSBTAT00000001952.1:c.152-9956A>T|||||||||1||||Bos_taurus.ARS-UCD1.2.ensembl_95.chr.gtf.gz||
6_56699939	A	G	1	0.5	0.0344827586206896	0.0754310344827587	AC=74;AF=0.119;AN=624;BaseQRankSum=0.842;ClippingRankSum=0.00;DP=3411;ExcessHet=0.0001;FS=1.123;InbreedingCoeff=0.2005;MLEAC=75;MLEAF=0.120;MQ=54.52;MQRankSum=0.840;QD=18.85;RAW_MQ=2550167.00;ReadPosRankSum=0.071;SOR=0.586;CSQ=G|intron_variant|MODIFIER|NWD2|ENSBTAG00000001491|Transcript|ENSBTAT00000001952|protein_coding||1/6|ENSBTAT00000001952.1:c.152-6266A>G|||||||||1||||Bos_taurus.ARS-UCD1.2.ensembl_95.chr.gtf.gz||
6_56703263	G	T	1	0.5	0.0344827586206896	0.0216450216450217	AC=50;AF=0.080;AN=624;BaseQRankSum=-1.150e+00;ClippingRankSum=0.00;DP=3453;ExcessHet=0.0012;FS=4.245;InbreedingCoeff=0.1780;MLEAC=52;MLEAF=0.083;MQ=59.95;MQRankSum=0.00;QD=19.97;RAW_MQ=2181600.00;ReadPosRankSum=0.00;SOR=0.795;CSQ=T|intron_variant|MODIFIER|NWD2|ENSBTAG00000001491|Transcript|ENSBTAT00000001952|protein_coding||1/6|ENSBTAT00000001952.1:c.152-2942G>T|||||||||1||||Bos_taurus.ARS-UCD1.2.ensembl_95.chr.gtf.gz||
6_56703401	G	A	1	0.5	0.0344827586206896	0.0695652173913044	AC=72;AF=0.116;AN=622;BaseQRankSum=1.18;ClippingRankSum=0.00;DP=3090;ExcessHet=0.0009;FS=0.539;InbreedingCoeff=0.1761;MLEAC=74;MLEAF=0.119;MQ=60.00;MQRankSum=0.00;QD=19.59;RAW_MQ=2602800.00;ReadPosRankSum=0.00;SOR=0.635;CSQ=A|intron_variant|MODIFIER|NWD2|ENSBTAG00000001491|Transcript|ENSBTAT00000001952|protein_coding||1/6|ENSBTAT00000001952.1:c.152-2804G>A|||||||||1||||Bos_taurus.ARS-UCD1.2.ensembl_95.chr.gtf.gz||
6_56705079	T	G	0.833333333333333	0.5	0.0344827586206896	0.0646551724137931	AC=68;AF=0.109;AN=624;BaseQRankSum=-9.800e-01;ClippingRankSum=0.00;DP=3779;ExcessHet=0.0140;FS=0.000;InbreedingCoeff=0.1319;MLEAC=70;MLEAF=0.112;MQ=59.93;MQRankSum=0.00;QD=18.70;RAW_MQ=3232800.00;ReadPosRankSum=0.00;SOR=0.640;CSQ=G|intron_variant|MODIFIER|NWD2|ENSBTAG00000001491|Transcript|ENSBTAT00000001952|protein_coding||1/6|ENSBTAT00000001952.1:c.152-1126T>G|||||||||1||||Bos_taurus.ARS-UCD1.2.ensembl_95.chr.gtf.gz||
6_56705128	A	G	1	0.5	0.0344827586206896	0.0622317596566524	AC=68;AF=0.109;AN=626;BaseQRankSum=-1.045e+00;ClippingRankSum=0.00;DP=3793;ExcessHet=0.0032;FS=0.527;InbreedingCoeff=0.1653;MLEAC=70;MLEAF=0.112;MQ=59.93;MQRankSum=0.00;QD=18.27;RAW_MQ=3150000.00;ReadPosRankSum=-1.530e-01;SOR=0.642;CSQ=G|intron_variant|MODIFIER|NWD2|ENSBTAG00000001491|Transcript|ENSBTAT00000001952|protein_coding||1/6|ENSBTAT00000001952.1:c.152-1077A>G|||||||||1||||Bos_taurus.ARS-UCD1.2.ensembl_95.chr.gtf.gz||
6_56707744	G	A	1	0.45	0.0370370370370371	0.0686274509803921	AC=66;AF=0.117;AN=564;BaseQRankSum=1.38;ClippingRankSum=0.00;DP=2219;ExcessHet=0.0014;FS=5.241;InbreedingCoeff=0.0783;MLEAC=83;MLEAF=0.147;MQ=59.02;MQRankSum=0.00;QD=25.75;RAW_MQ=2152800.00;ReadPosRankSum=-3.190e-01;SOR=0.404;CSQ=A|intron_variant|MODIFIER|NWD2|ENSBTAG00000001491|Transcript|ENSBTAT00000001952|protein_coding||2/6|ENSBTAT00000001952.1:c.240+1451G>A|||||||||1||||Bos_taurus.ARS-UCD1.2.ensembl_95.chr.gtf.gz||
6_56708150	C	G	0.833333333333333	0.5	0.0344827586206896	0.0779220779220779	AC=77;AF=0.124;AN=622;BaseQRankSum=2.45;ClippingRankSum=0.00;DP=3444;ExcessHet=0.0284;FS=3.273;InbreedingCoeff=0.1091;MLEAC=80;MLEAF=0.129;MQ=59.93;MQRankSum=0.00;QD=18.67;RAW_MQ=3132000.00;ReadPosRankSum=-3.000e-02;SOR=0.927;CSQ=G|intron_variant|MODIFIER|NWD2|ENSBTAG00000001491|Transcript|ENSBTAT00000001952|protein_coding||2/6|ENSBTAT00000001952.1:c.240+1857C>G|||||||||1||||Bos_taurus.ARS-UCD1.2.ensembl_95.chr.gtf.gz||
6_56708389	A	G	1	0.5	0.0344827586206896	0.0698689956331878	AC=75;AF=0.121;AN=618;BaseQRankSum=0.598;ClippingRankSum=0.00;DP=3511;ExcessHet=0.0277;FS=0.000;InbreedingCoeff=0.1163;MLEAC=78;MLEAF=0.126;MQ=57.43;MQRankSum=0.00;QD=24.33;RAW_MQ=2975059.00;ReadPosRankSum=0.311;SOR=0.696;CSQ=G|intron_variant|MODIFIER|NWD2|ENSBTAG00000001491|Transcript|ENSBTAT00000001952|protein_coding||2/6|ENSBTAT00000001952.1:c.240+2096A>G|||||||||1||||Bos_taurus.ARS-UCD1.2.ensembl_95.chr.gtf.gz||
6_56708529	A	G	1	0.5	0.0344827586206896	0.0818965517241379	AC=82;AF=0.131;AN=624;BaseQRankSum=-9.760e-01;ClippingRankSum=0.00;DP=3361;ExcessHet=0.0029;FS=1.144;InbreedingCoeff=0.1515;MLEAC=85;MLEAF=0.136;MQ=59.97;MQRankSum=0.00;QD=19.20;RAW_MQ=3265306.00;ReadPosRankSum=-2.200e-02;SOR=0.591;CSQ=G|intron_variant|MODIFIER|NWD2|ENSBTAG00000001491|Transcript|ENSBTAT00000001952|protein_coding||2/6|ENSBTAT00000001952.1:c.240+2236A>G|||||||||1||||Bos_taurus.ARS-UCD1.2.ensembl_95.chr.gtf.gz||
6_56708614	T	C	1	0.45	0.0344827586206896	0.0818965517241379	AC=80;AF=0.128;AN=624;BaseQRankSum=-7.780e-01;ClippingRankSum=0.00;DP=3340;ExcessHet=0.0027;FS=1.143;InbreedingCoeff=0.1486;MLEAC=82;MLEAF=0.131;MQ=60.00;MQRankSum=0.00;QD=18.92;RAW_MQ=3196800.00;ReadPosRankSum=-1.000e-01;SOR=0.831;CSQ=C|intron_variant|MODIFIER|NWD2|ENSBTAG00000001491|Transcript|ENSBTAT00000001952|protein_coding||2/6|ENSBTAT00000001952.1:c.240+2321T>C|||||||||1||||Bos_taurus.ARS-UCD1.2.ensembl_95.chr.gtf.gz||
6_56708747	CATAGTCTTTCCTT	C	1	0.5	0.0344827586206896	0.0714285714285714	AC=74;AF=0.119;AN=622;BaseQRankSum=0.114;ClippingRankSum=0.00;DP=3341;ExcessHet=0.0734;FS=0.000;InbreedingCoeff=0.0869;MLEAC=78;MLEAF=0.125;MQ=60.00;MQRankSum=0.00;QD=23.73;RAW_MQ=3103200.00;ReadPosRankSum=0.066;SOR=0.713;CSQ=-|intron_variant|MODIFIER|NWD2|ENSBTAG00000001491|Transcript|ENSBTAT00000001952|protein_coding||2/6|ENSBTAT00000001952.1:c.240+2458_240+2470del|||||||||1||||Bos_taurus.ARS-UCD1.2.ensembl_95.chr.gtf.gz|3|
6_56708851	A	G	1	0.45	0.0178571428571429	0.0627802690582959	AC=61;AF=0.101;AN=604;BaseQRankSum=0.765;ClippingRankSum=0.00;DP=2679;ExcessHet=0.0093;FS=0.539;InbreedingCoeff=0.0820;MLEAC=70;MLEAF=0.116;MQ=59.81;MQRankSum=0.00;QD=19.36;RAW_MQ=2260800.00;ReadPosRankSum=0.00;SOR=0.645;CSQ=G|intron_variant|MODIFIER|NWD2|ENSBTAG00000001491|Transcript|ENSBTAT00000001952|protein_coding||2/6|ENSBTAT00000001952.1:c.240+2558A>G|||||||||1||||Bos_taurus.ARS-UCD1.2.ensembl_95.chr.gtf.gz||
6_56708907	T	A	1	0.5	0.0344827586206896	0.0701357466063348	AC=70;AF=0.117;AN=598;BaseQRankSum=-1.627e+00;ClippingRankSum=0.00;DP=2827;ExcessHet=0.0139;FS=1.144;InbreedingCoeff=0.1214;MLEAC=78;MLEAF=0.130;MQ=59.66;MQRankSum=0.00;QD=19.34;RAW_MQ=2545200.00;ReadPosRankSum=0.00;SOR=0.652;CSQ=A|intron_variant|MODIFIER|NWD2|ENSBTAG00000001491|Transcript|ENSBTAT00000001952|protein_coding||2/6|ENSBTAT00000001952.1:c.240+2614T>A|||||||||1||||Bos_taurus.ARS-UCD1.2.ensembl_95.chr.gtf.gz||
6_56709561	G	A	1	0.5	0.0344827586206896	0.0836909871244635	AC=82;AF=0.131;AN=628;BaseQRankSum=-5.980e-01;ClippingRankSum=0.00;DP=3884;ExcessHet=0.0396;FS=2.506;InbreedingCoeff=0.1274;MLEAC=84;MLEAF=0.134;MQ=59.88;MQRankSum=0.00;QD=18.98;RAW_MQ=3614400.00;ReadPosRankSum=0.032;SOR=0.537;CSQ=A|intron_variant|MODIFIER|NWD2|ENSBTAG00000001491|Transcript|ENSBTAT00000001952|protein_coding||2/6|ENSBTAT00000001952.1:c.240+3268G>A|||||||||1||||Bos_taurus.ARS-UCD1.2.ensembl_95.chr.gtf.gz||
6_56710904	T	A	1	0.45	0.0344827586206896	0.0491452991452992	AC=61;AF=0.097;AN=630;BaseQRankSum=2.46;ClippingRankSum=0.00;DP=3931;ExcessHet=0.0027;FS=0.000;InbreedingCoeff=0.1842;MLEAC=62;MLEAF=0.098;MQ=55.13;MQRankSum=0.00;QD=19.99;RAW_MQ=2547242.00;ReadPosRankSum=0.311;SOR=0.675;CSQ=A|intron_variant|MODIFIER|NWD2|ENSBTAG00000001491|Transcript|ENSBTAT00000001952|protein_coding||2/6|ENSBTAT00000001952.1:c.240+4611T>A|||||||||1||||Bos_taurus.ARS-UCD1.2.ensembl_95.chr.gtf.gz||
6_56714118	G	A	0.833333333333333	0.55	0.0344827586206896	0.0456521739130434	AC=59;AF=0.095;AN=622;BaseQRankSum=-5.820e-01;ClippingRankSum=0.00;DP=3374;ExcessHet=0.0139;FS=1.786;InbreedingCoeff=0.1369;MLEAC=61;MLEAF=0.098;MQ=60.36;MQRankSum=0.00;QD=19.10;RAW_MQ=2422800.00;ReadPosRankSum=0.00;SOR=0.841;CSQ=A|intron_variant|MODIFIER|NWD2|ENSBTAG00000001491|Transcript|ENSBTAT00000001952|protein_coding||2/6|ENSBTAT00000001952.1:c.240+7825G>A|||||||||1||||Bos_taurus.ARS-UCD1.2.ensembl_95.chr.gtf.gz||
6_56714243	G	T	1	0.5	0.0172413793103449	0.0372807017543859	AC=54;AF=0.088;AN=616;BaseQRankSum=0.876;ClippingRankSum=0.00;DP=3326;ExcessHet=0.0409;FS=0.000;InbreedingCoeff=0.1056;MLEAC=58;MLEAF=0.094;MQ=61.03;MQRankSum=0.00;QD=13.91;RAW_MQ=2473200.00;ReadPosRankSum=-3.190e-01;SOR=0.710;CSQ=T|intron_variant|MODIFIER|NWD2|ENSBTAG00000001491|Transcript|ENSBTAT00000001952|protein_coding||2/6|ENSBTAT00000001952.1:c.240+7950G>T|||||||||1||||Bos_taurus.ARS-UCD1.2.ensembl_95.chr.gtf.gz||
6_56714281	C	T	1	0.5	0.0344827586206896	0.0434782608695652	AC=59;AF=0.095;AN=620;BaseQRankSum=-3.200e-02;ClippingRankSum=0.00;DP=3315;ExcessHet=0.0005;FS=0.533;InbreedingCoeff=0.1813;MLEAC=61;MLEAF=0.098;MQ=60.00;MQRankSum=0.00;QD=19.24;RAW_MQ=2250000.00;ReadPosRankSum=0.276;SOR=0.797;CSQ=T|intron_variant|MODIFIER|NWD2|ENSBTAG00000001491|Transcript|ENSBTAT00000001952|protein_coding||2/6|ENSBTAT00000001952.1:c.240+7988C>T|||||||||1||||Bos_taurus.ARS-UCD1.2.ensembl_95.chr.gtf.gz||
6_56714334	A	G	1	0.5	0.0344827586206896	0.0462555066079295	AC=59;AF=0.096;AN=614;BaseQRankSum=-7.670e-01;ClippingRankSum=0.00;DP=3314;ExcessHet=0.0033;FS=0.540;InbreedingCoeff=0.1589;MLEAC=62;MLEAF=0.101;MQ=60.00;MQRankSum=0.00;QD=19.30;RAW_MQ=2494800.00;ReadPosRankSum=-2.410e-01;SOR=0.779;CSQ=G|intron_variant|MODIFIER|NWD2|ENSBTAG00000001491|Transcript|ENSBTAT00000001952|protein_coding||2/6|ENSBTAT00000001952.1:c.240+8041A>G|||||||||1||||Bos_taurus.ARS-UCD1.2.ensembl_95.chr.gtf.gz||
6_56715211	AC	A	1	0.5	0.0344827586206896	0.0515021459227468	AC=63;AF=0.100;AN=628;BaseQRankSum=0.00;ClippingRankSum=0.00;DP=3617;ExcessHet=0.0062;FS=1.782;InbreedingCoeff=0.1507;MLEAC=64;MLEAF=0.102;MQ=59.91;MQRankSum=0.00;QD=24.27;RAW_MQ=2771116.00;ReadPosRankSum=0.210;SOR=0.857;CSQ=-|intron_variant|MODIFIER|NWD2|ENSBTAG00000001491|Transcript|ENSBTAT00000001952|protein_coding||2/6|ENSBTAT00000001952.1:c.240+8919del|||||||||1||||Bos_taurus.ARS-UCD1.2.ensembl_95.chr.gtf.gz||
6_56715216	A	T	1	0.5	0.0344827586206896	0.0512820512820513	AC=63;AF=0.100;AN=630;BaseQRankSum=0.112;ClippingRankSum=0.00;DP=3619;ExcessHet=0.0060;FS=1.773;InbreedingCoeff=0.1515;MLEAC=64;MLEAF=0.102;MQ=59.91;MQRankSum=0.00;QD=24.04;RAW_MQ=2774716.00;ReadPosRankSum=0.00;SOR=0.852;CSQ=T|intron_variant|MODIFIER|NWD2|ENSBTAG00000001491|Transcript|ENSBTAT00000001952|protein_coding||2/6|ENSBTAT00000001952.1:c.240+8923A>T|||||||||1||||Bos_taurus.ARS-UCD1.2.ensembl_95.chr.gtf.gz||
6_56715570	A	G	1	0.5	0.0344827586206896	0.038961038961039	AC=56;AF=0.090;AN=622;BaseQRankSum=-2.554e+00;ClippingRankSum=0.00;DP=3732;ExcessHet=0.0070;FS=0.522;InbreedingCoeff=0.1552;MLEAC=57;MLEAF=0.092;MQ=45.78;MQRankSum=-1.981e+00;QD=14.50;RAW_MQ=1657951.00;ReadPosRankSum=0.00;SOR=0.633;CSQ=G|intron_variant|MODIFIER|NWD2|ENSBTAG00000001491|Transcript|ENSBTAT00000001952|protein_coding||2/6|ENSBTAT00000001952.1:c.240+9277A>G|||||||||1||||Bos_taurus.ARS-UCD1.2.ensembl_95.chr.gtf.gz||
6_56715627	G	GA	0.833333333333333	0.45	0.0344827586206896	0.0386266094420601	AC=54;AF=0.086;AN=628;BaseQRankSum=0.110;ClippingRankSum=0.00;DP=3706;ExcessHet=0.0981;FS=0.519;InbreedingCoeff=0.0917;MLEAC=56;MLEAF=0.089;MQ=47.90;MQRankSum=-1.131e+00;QD=14.96;RAW_MQ=1734389.00;ReadPosRankSum=0.405;SOR=0.635;CSQ=A|intron_variant|MODIFIER|NWD2|ENSBTAG00000001491|Transcript|ENSBTAT00000001952|protein_coding||2/6|ENSBTAT00000001952.1:c.240+9337dup|||||||||1||||Bos_taurus.ARS-UCD1.2.ensembl_95.chr.gtf.gz|3|
6_56716255	T	G	1	0.5	0.0172413793103449	0.0341880341880342	AC=54;AF=0.086;AN=628;BaseQRankSum=0.385;ClippingRankSum=0.00;DP=3402;ExcessHet=0.0132;FS=0.000;InbreedingCoeff=0.1307;MLEAC=56;MLEAF=0.089;MQ=49.03;MQRankSum=-3.070e-01;QD=18.99;RAW_MQ=1658405.00;ReadPosRankSum=0.180;SOR=0.708;CSQ=G|intron_variant|MODIFIER|NWD2|ENSBTAG00000001491|Transcript|ENSBTAT00000001952|protein_coding||2/6|ENSBTAT00000001952.1:c.240+9962T>G|||||||||1||||Bos_taurus.ARS-UCD1.2.ensembl_95.chr.gtf.gz||
6_56717478	A	G	1	0.5	0.0344827586206896	0.0512820512820513	AC=64;AF=0.102;AN=630;BaseQRankSum=0.727;ClippingRankSum=0.00;DP=3938;ExcessHet=0.0015;FS=0.533;InbreedingCoeff=0.1864;MLEAC=64;MLEAF=0.102;MQ=58.67;MQRankSum=0.00;QD=19.45;RAW_MQ=2846894.00;ReadPosRankSum=0.00;SOR=0.648;CSQ=G|intron_variant|MODIFIER|NWD2|ENSBTAG00000001491|Transcript|ENSBTAT00000001952|protein_coding||2/6|ENSBTAT00000001952.1:c.240+11185A>G|||||||||1||||Bos_taurus.ARS-UCD1.2.ensembl_95.chr.gtf.gz||
6_56718694	C	G	1	0.45	0.0344827586206896	0.0452586206896551	AC=58;AF=0.093;AN=626;BaseQRankSum=-4.780e-01;ClippingRankSum=0.00;DP=3418;ExcessHet=0.0010;FS=1.805;InbreedingCoeff=0.1857;MLEAC=60;MLEAF=0.096;MQ=60.00;MQRankSum=0.00;QD=19.62;RAW_MQ=2444400.00;ReadPosRankSum=-1.400e-01;SOR=0.576;CSQ=G|intron_variant|MODIFIER|NWD2|ENSBTAG00000001491|Transcript|ENSBTAT00000001952|protein_coding||2/6|ENSBTAT00000001952.1:c.240+12401C>G|||||||||1||||Bos_taurus.ARS-UCD1.2.ensembl_95.chr.gtf.gz||
6_56719533	T	C	1	0.5	0.0344827586206896	0.0515021459227468	AC=64;AF=0.102;AN=628;BaseQRankSum=-9.350e-01;ClippingRankSum=0.00;DP=3370;ExcessHet=0.0009;FS=1.129;InbreedingCoeff=0.1842;MLEAC=64;MLEAF=0.102;MQ=60.00;MQRankSum=0.00;QD=19.33;RAW_MQ=2563200.00;ReadPosRankSum=0.00;SOR=0.598;CSQ=C|intron_variant|MODIFIER|NWD2|ENSBTAG00000001491|Transcript|ENSBTAT00000001952|protein_coding||2/6|ENSBTAT00000001952.1:c.240+13240T>C|||||||||1||||Bos_taurus.ARS-UCD1.2.ensembl_95.chr.gtf.gz||
6_56719581	G	C	0.833333333333333	0.45	0.0172413793103449	0.0512820512820513	AC=61;AF=0.097;AN=630;BaseQRankSum=0.549;ClippingRankSum=0.00;DP=3416;ExcessHet=0.0110;FS=1.147;InbreedingCoeff=0.1353;MLEAC=63;MLEAF=0.100;MQ=60.00;MQRankSum=0.00;QD=20.32;RAW_MQ=2581200.00;ReadPosRankSum=0.00;SOR=0.613;CSQ=C|intron_variant|MODIFIER|NWD2|ENSBTAG00000001491|Transcript|ENSBTAT00000001952|protein_coding||2/6|ENSBTAT00000001952.1:c.240+13288G>C|||||||||1||||Bos_taurus.ARS-UCD1.2.ensembl_95.chr.gtf.gz||
6_56719789	G	A	1	0.5	0.0172413793103449	0.0497835497835498	AC=59;AF=0.095;AN=622;BaseQRankSum=1.13;ClippingRankSum=0.00;DP=3552;ExcessHet=0.0014;FS=2.472;InbreedingCoeff=0.1762;MLEAC=61;MLEAF=0.098;MQ=60.00;MQRankSum=0.00;QD=17.49;RAW_MQ=2714400.00;ReadPosRankSum=0.00;SOR=0.536;CSQ=A|intron_variant|MODIFIER|NWD2|ENSBTAG00000001491|Transcript|ENSBTAT00000001952|protein_coding||2/6|ENSBTAT00000001952.1:c.240+13496G>A|||||||||1||||Bos_taurus.ARS-UCD1.2.ensembl_95.chr.gtf.gz||
6_56719976	G	A	1	0.5	0.0344827586206896	0.0452586206896551	AC=61;AF=0.097;AN=626;BaseQRankSum=0.475;ClippingRankSum=0.00;DP=3662;ExcessHet=0.0005;FS=0.541;InbreedingCoeff=0.1939;MLEAC=62;MLEAF=0.099;MQ=59.96;MQRankSum=0.00;QD=19.16;RAW_MQ=2721600.00;ReadPosRankSum=0.00;SOR=0.760;CSQ=A|intron_variant|MODIFIER|NWD2|ENSBTAG00000001491|Transcript|ENSBTAT00000001952|protein_coding||2/6|ENSBTAT00000001952.1:c.240+13683G>A|||||||||1||||Bos_taurus.ARS-UCD1.2.ensembl_95.chr.gtf.gz||
6_56720228	G	A	0.833333333333333	0.5	0.0344827586206896	0.0517241379310345	AC=64;AF=0.102;AN=626;BaseQRankSum=0.355;ClippingRankSum=0.00;DP=3550;ExcessHet=0.0013;FS=1.803;InbreedingCoeff=0.1782;MLEAC=66;MLEAF=0.105;MQ=60.00;MQRankSum=0.00;QD=19.31;RAW_MQ=2797200.00;ReadPosRankSum=0.057;SOR=0.545;CSQ=A|intron_variant|MODIFIER|NWD2|ENSBTAG00000001491|Transcript|ENSBTAT00000001952|protein_coding||2/6|ENSBTAT00000001952.1:c.241-13806G>A|||||||||1||||Bos_taurus.ARS-UCD1.2.ensembl_95.chr.gtf.gz||
6_56720407	G	A	1	0.45	0.0344827586206896	0.0470085470085471	AC=59;AF=0.094;AN=628;BaseQRankSum=1.11;ClippingRankSum=0.00;DP=3720;ExcessHet=0.0002;FS=1.800;InbreedingCoeff=0.2035;MLEAC=60;MLEAF=0.096;MQ=49.81;MQRankSum=-2.697e+00;QD=24.48;RAW_MQ=1816285.00;ReadPosRankSum=0.408;SOR=0.554;CSQ=A|intron_variant|MODIFIER|NWD2|ENSBTAG00000001491|Transcript|ENSBTAT00000001952|protein_coding||2/6|ENSBTAT00000001952.1:c.241-13627G>A|||||||||1||||Bos_taurus.ARS-UCD1.2.ensembl_95.chr.gtf.gz||
6_56720417	G	T	1	0.45	0.0344827586206896	0.0470085470085471	AC=59;AF=0.094;AN=628;BaseQRankSum=1.62;ClippingRankSum=0.00;DP=3693;ExcessHet=0.0002;FS=1.136;InbreedingCoeff=0.2054;MLEAC=60;MLEAF=0.096;MQ=49.45;MQRankSum=-2.881e+00;QD=24.10;RAW_MQ=1802140.00;ReadPosRankSum=-1.850e-01;SOR=0.585;CSQ=T|intron_variant|MODIFIER|NWD2|ENSBTAG00000001491|Transcript|ENSBTAT00000001952|protein_coding||2/6|ENSBTAT00000001952.1:c.241-13617G>T|||||||||1||||Bos_taurus.ARS-UCD1.2.ensembl_95.chr.gtf.gz||
6_56720468	G	A	0.833333333333333	0.5	0.0344827586206896	0.0493562231759657	AC=60;AF=0.096;AN=626;BaseQRankSum=0.566;ClippingRankSum=0.00;DP=3608;ExcessHet=0.0017;FS=0.527;InbreedingCoeff=0.1614;MLEAC=61;MLEAF=0.097;MQ=52.58;MQRankSum=-1.876e+00;QD=21.41;RAW_MQ=1963250.00;ReadPosRankSum=0.097;SOR=0.678;CSQ=A|intron_variant|MODIFIER|NWD2|ENSBTAG00000001491|Transcript|ENSBTAT00000001952|protein_coding||2/6|ENSBTAT00000001952.1:c.241-13566G>A|||||||||1||||Bos_taurus.ARS-UCD1.2.ensembl_95.chr.gtf.gz||
6_56720765	G	C	1	0.5	0.0344827586206896	0.0454545454545454	AC=60;AF=0.096;AN=624;BaseQRankSum=-1.578e+00;ClippingRankSum=0.00;DP=3438;ExcessHet=0.0112;FS=3.270;InbreedingCoeff=0.1383;MLEAC=62;MLEAF=0.099;MQ=55.71;MQRankSum=0.366;QD=16.47;RAW_MQ=2464241.00;ReadPosRankSum=0.00;SOR=0.719;CSQ=C|intron_variant|MODIFIER|NWD2|ENSBTAG00000001491|Transcript|ENSBTAT00000001952|protein_coding||2/6|ENSBTAT00000001952.1:c.241-13269G>C|||||||||1||||Bos_taurus.ARS-UCD1.2.ensembl_95.chr.gtf.gz||
6_56720861	C	T	1	0.5	0.0344827586206896	0.0450643776824035	AC=58;AF=0.093;AN=626;BaseQRankSum=0.464;ClippingRankSum=0.00;DP=3481;ExcessHet=0.0055;FS=1.787;InbreedingCoeff=0.1375;MLEAC=59;MLEAF=0.094;MQ=59.41;MQRankSum=0.00;QD=18.54;RAW_MQ=2812591.00;ReadPosRankSum=0.209;SOR=0.640;CSQ=T|intron_variant|MODIFIER|NWD2|ENSBTAG00000001491|Transcript|ENSBTAT00000001952|protein_coding||2/6|ENSBTAT00000001952.1:c.241-13173C>T|||||||||1||||Bos_taurus.ARS-UCD1.2.ensembl_95.chr.gtf.gz||
6_56721262	T	C	1	0.5	0.0344827586206896	0.0493562231759657	AC=64;AF=0.102;AN=628;BaseQRankSum=0.00;ClippingRankSum=0.00;DP=3863;ExcessHet=0.0012;FS=1.807;InbreedingCoeff=0.1907;MLEAC=65;MLEAF=0.104;MQ=60.00;MQRankSum=0.00;QD=25.97;RAW_MQ=2826000.00;ReadPosRankSum=0.350;SOR=0.632;CSQ=C|intron_variant|MODIFIER|NWD2|ENSBTAG00000001491|Transcript|ENSBTAT00000001952|protein_coding||2/6|ENSBTAT00000001952.1:c.241-12772T>C|||||||||1||||Bos_taurus.ARS-UCD1.2.ensembl_95.chr.gtf.gz||
6_56721267	T	C	1	0.5	0.0344827586206896	0.0493562231759657	AC=64;AF=0.102;AN=628;BaseQRankSum=-7.230e-01;ClippingRankSum=0.00;DP=3834;ExcessHet=0.0020;FS=2.534;InbreedingCoeff=0.1842;MLEAC=65;MLEAF=0.104;MQ=60.00;MQRankSum=0.00;QD=25.92;RAW_MQ=2808000.00;ReadPosRankSum=0.302;SOR=0.562;CSQ=C|intron_variant|MODIFIER|NWD2|ENSBTAG00000001491|Transcript|ENSBTAT00000001952|protein_coding||2/6|ENSBTAT00000001952.1:c.241-12767T>C|||||||||1||||Bos_taurus.ARS-UCD1.2.ensembl_95.chr.gtf.gz||
6_56721700	T	C	1	0.45	0.0344827586206896	0.0512820512820513	AC=62;AF=0.099;AN=628;BaseQRankSum=-4.440e-01;ClippingRankSum=0.00;DP=3721;ExcessHet=0.0006;FS=4.250;InbreedingCoeff=0.1987;MLEAC=63;MLEAF=0.100;MQ=59.96;MQRankSum=0.00;QD=20.29;RAW_MQ=2584800.00;ReadPosRankSum=0.099;SOR=0.685;CSQ=C|intron_variant|MODIFIER|NWD2|ENSBTAG00000001491|Transcript|ENSBTAT00000001952|protein_coding||2/6|ENSBTAT00000001952.1:c.241-12334T>C|||||||||1||||Bos_taurus.ARS-UCD1.2.ensembl_95.chr.gtf.gz||
6_56721711	C	T	1	0.45	0.0344827586206896	0.0534188034188035	AC=63;AF=0.100;AN=628;BaseQRankSum=-6.230e-01;ClippingRankSum=0.00;DP=3743;ExcessHet=0.0015;FS=2.557;InbreedingCoeff=0.1922;MLEAC=64;MLEAF=0.102;MQ=59.92;MQRankSum=0.00;QD=25.78;RAW_MQ=2592000.00;ReadPosRankSum=0.253;SOR=0.680;CSQ=T|intron_variant|MODIFIER|NWD2|ENSBTAG00000001491|Transcript|ENSBTAT00000001952|protein_coding||2/6|ENSBTAT00000001952.1:c.241-12323C>T|||||||||1||||Bos_taurus.ARS-UCD1.2.ensembl_95.chr.gtf.gz||
6_56721713	G	A	1	0.45	0.0344827586206896	0.0534188034188035	AC=63;AF=0.100;AN=628;BaseQRankSum=1.37;ClippingRankSum=0.00;DP=3744;ExcessHet=0.0009;FS=2.557;InbreedingCoeff=0.1964;MLEAC=64;MLEAF=0.102;MQ=59.92;MQRankSum=0.00;QD=25.88;RAW_MQ=2581200.00;ReadPosRankSum=0.153;SOR=0.677;CSQ=A|intron_variant|MODIFIER|NWD2|ENSBTAG00000001491|Transcript|ENSBTAT00000001952|protein_coding||2/6|ENSBTAT00000001952.1:c.241-12321G>A|||||||||1||||Bos_taurus.ARS-UCD1.2.ensembl_95.chr.gtf.gz||
6_56721740	A	G	1	0.45	0.0172413793103449	0.0491452991452992	AC=60;AF=0.096;AN=628;BaseQRankSum=0.399;ClippingRankSum=0.00;DP=3759;ExcessHet=0.0027;FS=0.000;InbreedingCoeff=0.1742;MLEAC=61;MLEAF=0.097;MQ=59.92;MQRankSum=0.00;QD=19.87;RAW_MQ=2664000.00;ReadPosRankSum=0.536;SOR=0.699;CSQ=G|intron_variant|MODIFIER|NWD2|ENSBTAG00000001491|Transcript|ENSBTAT00000001952|protein_coding||2/6|ENSBTAT00000001952.1:c.241-12294A>G|||||||||1||||Bos_taurus.ARS-UCD1.2.ensembl_95.chr.gtf.gz||
6_56722178	GTTTC	G	1	0.5	0.0344827586206896	0.0427350427350427	AC=61;AF=0.097;AN=630;BaseQRankSum=0.00;ClippingRankSum=0.00;DP=3682;ExcessHet=0.0004;FS=1.123;InbreedingCoeff=0.1958;MLEAC=61;MLEAF=0.097;MQ=60.00;MQRankSum=0.00;QD=23.99;RAW_MQ=2725200.00;ReadPosRankSum=0.697;SOR=0.794;CSQ=-|intron_variant|MODIFIER|NWD2|ENSBTAG00000001491|Transcript|ENSBTAT00000001952|protein_coding||2/6|ENSBTAT00000001952.1:c.241-11853_241-11850del|||||||||1||||Bos_taurus.ARS-UCD1.2.ensembl_95.chr.gtf.gz|2|
6_56722213	A	C	1	0.5	0.0344827586206896	0.0474137931034483	AC=62;AF=0.099;AN=626;BaseQRankSum=0.426;ClippingRankSum=0.00;DP=3499;ExcessHet=0.0005;FS=0.000;InbreedingCoeff=0.1898;MLEAC=63;MLEAF=0.101;MQ=60.25;MQRankSum=0.00;QD=19.32;RAW_MQ=2617200.00;ReadPosRankSum=0.142;SOR=0.695;CSQ=C|intron_variant|MODIFIER|NWD2|ENSBTAG00000001491|Transcript|ENSBTAT00000001952|protein_coding||2/6|ENSBTAT00000001952.1:c.241-11821A>C|||||||||1||||Bos_taurus.ARS-UCD1.2.ensembl_95.chr.gtf.gz||
6_56722232	G	C	1	0.5	0.0344827586206896	0.0515021459227468	AC=64;AF=0.102;AN=628;BaseQRankSum=-6.010e-01;ClippingRankSum=0.00;DP=3485;ExcessHet=0.0009;FS=1.133;InbreedingCoeff=0.1888;MLEAC=65;MLEAF=0.104;MQ=60.00;MQRankSum=0.00;QD=19.00;RAW_MQ=2574000.00;ReadPosRankSum=-4.310e-01;SOR=0.648;CSQ=C|intron_variant|MODIFIER|NWD2|ENSBTAG00000001491|Transcript|ENSBTAT00000001952|protein_coding||2/6|ENSBTAT00000001952.1:c.241-11802G>C|||||||||1||||Bos_taurus.ARS-UCD1.2.ensembl_95.chr.gtf.gz||
6_56722286	T	A	1	0.5	0.0344827586206896	0.0432900432900433	AC=59;AF=0.095;AN=624;BaseQRankSum=-1.050e-01;ClippingRankSum=0.00;DP=3387;ExcessHet=0.0013;FS=0.539;InbreedingCoeff=0.1794;MLEAC=61;MLEAF=0.098;MQ=59.83;MQRankSum=0.00;QD=20.90;RAW_MQ=2509200.00;ReadPosRankSum=-2.060e-01;SOR=0.614;CSQ=A|intron_variant|MODIFIER|NWD2|ENSBTAG00000001491|Transcript|ENSBTAT00000001952|protein_coding||2/6|ENSBTAT00000001952.1:c.241-11748T>A|||||||||1||||Bos_taurus.ARS-UCD1.2.ensembl_95.chr.gtf.gz||
6_56722300	A	G	1	0.5	0.0344827586206896	0.0429184549356223	AC=59;AF=0.094;AN=628;BaseQRankSum=-1.240e-01;ClippingRankSum=0.00;DP=3415;ExcessHet=0.0013;FS=2.569;InbreedingCoeff=0.1588;MLEAC=60;MLEAF=0.096;MQ=60.09;MQRankSum=0.00;QD=21.36;RAW_MQ=2530800.00;ReadPosRankSum=0.063;SOR=0.519;CSQ=G|intron_variant|MODIFIER|NWD2|ENSBTAG00000001491|Transcript|ENSBTAT00000001952|protein_coding||2/6|ENSBTAT00000001952.1:c.241-11734A>G|||||||||1||||Bos_taurus.ARS-UCD1.2.ensembl_95.chr.gtf.gz||
6_56722322	T	G	1	0.5	0.0344827586206896	0.0407725321888412	AC=59;AF=0.094;AN=628;BaseQRankSum=-1.834e+00;ClippingRankSum=0.00;DP=3343;ExcessHet=0.0067;FS=0.000;InbreedingCoeff=0.1519;MLEAC=61;MLEAF=0.097;MQ=60.13;MQRankSum=0.00;QD=19.91;RAW_MQ=2581200.00;ReadPosRankSum=0.301;SOR=0.657;CSQ=G|intron_variant|MODIFIER|NWD2|ENSBTAG00000001491|Transcript|ENSBTAT00000001952|protein_coding||2/6|ENSBTAT00000001952.1:c.241-11712T>G|||||||||1||||Bos_taurus.ARS-UCD1.2.ensembl_95.chr.gtf.gz||
6_56722347	G	A	1	0.55	0.0344827586206896	0.0387931034482759	AC=59;AF=0.094;AN=626;BaseQRankSum=1.64;ClippingRankSum=0.00;DP=3383;ExcessHet=0.0017;FS=0.546;InbreedingCoeff=0.1712;MLEAC=61;MLEAF=0.097;MQ=60.28;MQRankSum=0.00;QD=22.70;RAW_MQ=2678400.00;ReadPosRankSum=0.334;SOR=0.662;CSQ=A|intron_variant|MODIFIER|NWD2|ENSBTAG00000001491|Transcript|ENSBTAT00000001952|protein_coding||2/6|ENSBTAT00000001952.1:c.241-11687G>A|||||||||1||||Bos_taurus.ARS-UCD1.2.ensembl_95.chr.gtf.gz||
6_56722364	C	T	1	0.55	0.0344827586206896	0.0363247863247863	AC=59;AF=0.094;AN=630;BaseQRankSum=0.751;ClippingRankSum=0.00;DP=3478;ExcessHet=0.0002;FS=2.563;InbreedingCoeff=0.2118;MLEAC=59;MLEAF=0.094;MQ=60.43;MQRankSum=0.00;QD=22.69;RAW_MQ=2804400.00;ReadPosRankSum=-8.300e-02;SOR=0.548;CSQ=T|intron_variant|MODIFIER|NWD2|ENSBTAG00000001491|Transcript|ENSBTAT00000001952|protein_coding||2/6|ENSBTAT00000001952.1:c.241-11670C>T|||||||||1||||Bos_taurus.ARS-UCD1.2.ensembl_95.chr.gtf.gz||
6_56722381	T	C	1	0.5	0.0344827586206896	0.0405982905982906	AC=59;AF=0.094;AN=630;BaseQRankSum=0.00;ClippingRankSum=0.00;DP=3525;ExcessHet=0.0012;FS=2.522;InbreedingCoeff=0.1750;MLEAC=60;MLEAF=0.095;MQ=60.50;MQRankSum=0.00;QD=21.83;RAW_MQ=2851200.00;ReadPosRankSum=0.00;SOR=0.537;CSQ=C|intron_variant|MODIFIER|NWD2|ENSBTAG00000001491|Transcript|ENSBTAT00000001952|protein_coding||2/6|ENSBTAT00000001952.1:c.241-11653T>C|||||||||1||||Bos_taurus.ARS-UCD1.2.ensembl_95.chr.gtf.gz||
6_56722435	TCA	T	1	0.5	0.0344827586206896	0.0512820512820513	AC=63;AF=0.100;AN=630;BaseQRankSum=0.093;ClippingRankSum=0.00;DP=3724;ExcessHet=0.0007;FS=0.537;InbreedingCoeff=0.1902;MLEAC=64;MLEAF=0.102;MQ=60.00;MQRankSum=0.00;QD=24.39;RAW_MQ=2952000.00;ReadPosRankSum=0.00;SOR=0.613;CSQ=-|intron_variant|MODIFIER|NWD2|ENSBTAG00000001491|Transcript|ENSBTAT00000001952|protein_coding||2/6|ENSBTAT00000001952.1:c.241-11596_241-11595del|||||||||1||||Bos_taurus.ARS-UCD1.2.ensembl_95.chr.gtf.gz|2|
6_56722471	C	T	1	0.5	0.0344827586206896	0.0515021459227468	AC=63;AF=0.100;AN=628;BaseQRankSum=1.50;ClippingRankSum=0.00;DP=3732;ExcessHet=0.0009;FS=1.815;InbreedingCoeff=0.1762;MLEAC=64;MLEAF=0.102;MQ=60.00;MQRankSum=0.00;QD=24.98;RAW_MQ=3067200.00;ReadPosRankSum=-2.300e-01;SOR=0.565;CSQ=T|intron_variant|MODIFIER|NWD2|ENSBTAG00000001491|Transcript|ENSBTAT00000001952|protein_coding||2/6|ENSBTAT00000001952.1:c.241-11563C>T|||||||||1||||Bos_taurus.ARS-UCD1.2.ensembl_95.chr.gtf.gz||
6_56722477	G	T	1	0.5	0.0344827586206896	0.0517241379310345	AC=63;AF=0.101;AN=626;BaseQRankSum=2.45;ClippingRankSum=0.00;DP=3751;ExcessHet=0.0012;FS=1.143;InbreedingCoeff=0.1789;MLEAC=64;MLEAF=0.102;MQ=60.00;MQRankSum=0.00;QD=24.94;RAW_MQ=3092400.00;ReadPosRankSum=-2.240e-01;SOR=0.598;CSQ=T|intron_variant|MODIFIER|NWD2|ENSBTAG00000001491|Transcript|ENSBTAT00000001952|protein_coding||2/6|ENSBTAT00000001952.1:c.241-11557G>T|||||||||1||||Bos_taurus.ARS-UCD1.2.ensembl_95.chr.gtf.gz||
6_56722563	G	A	1	0.5	0.0344827586206896	0.0472103004291845	AC=62;AF=0.099;AN=628;BaseQRankSum=1.46;ClippingRankSum=0.00;DP=3466;ExcessHet=0.0012;FS=1.781;InbreedingCoeff=0.1624;MLEAC=63;MLEAF=0.100;MQ=60.00;MQRankSum=0.00;QD=18.52;RAW_MQ=2811600.00;ReadPosRankSum=0.366;SOR=0.831;CSQ=A|intron_variant|MODIFIER|NWD2|ENSBTAG00000001491|Transcript|ENSBTAT00000001952|protein_coding||2/6|ENSBTAT00000001952.1:c.241-11471G>A|||||||||1||||Bos_taurus.ARS-UCD1.2.ensembl_95.chr.gtf.gz||
6_56722587	G	C	1	0.55	0.0344827586206896	0.0450643776824035	AC=62;AF=0.099;AN=628;BaseQRankSum=-6.000e-02;ClippingRankSum=0.00;DP=3457;ExcessHet=0.0036;FS=0.000;InbreedingCoeff=0.1602;MLEAC=63;MLEAF=0.100;MQ=60.00;MQRankSum=0.00;QD=19.55;RAW_MQ=2883600.00;ReadPosRankSum=0.262;SOR=0.721;CSQ=C|intron_variant|MODIFIER|NWD2|ENSBTAG00000001491|Transcript|ENSBTAT00000001952|protein_coding||2/6|ENSBTAT00000001952.1:c.241-11447G>C|||||||||1||||Bos_taurus.ARS-UCD1.2.ensembl_95.chr.gtf.gz||
6_56722611	T	C	1	0.5	0.0344827586206896	0.0472103004291845	AC=62;AF=0.099;AN=628;BaseQRankSum=-1.345e+00;ClippingRankSum=0.00;DP=3461;ExcessHet=0.0007;FS=0.530;InbreedingCoeff=0.1847;MLEAC=63;MLEAF=0.100;MQ=59.96;MQRankSum=0.00;QD=16.59;RAW_MQ=2869200.00;ReadPosRankSum=-2.130e-01;SOR=0.648;CSQ=C|intron_variant|MODIFIER|NWD2|ENSBTAG00000001491|Transcript|ENSBTAT00000001952|protein_coding||2/6|ENSBTAT00000001952.1:c.241-11423T>C|||||||||1||||Bos_taurus.ARS-UCD1.2.ensembl_95.chr.gtf.gz||
6_56722629	G	A	1	0.5	0.0344827586206896	0.0515021459227468	AC=64;AF=0.102;AN=628;BaseQRankSum=0.712;ClippingRankSum=0.00;DP=3513;ExcessHet=0.0012;FS=1.115;InbreedingCoeff=0.1743;MLEAC=65;MLEAF=0.104;MQ=60.00;MQRankSum=0.00;QD=23.45;RAW_MQ=2998800.00;ReadPosRankSum=-2.820e-01;SOR=0.809;CSQ=A|intron_variant|MODIFIER|NWD2|ENSBTAG00000001491|Transcript|ENSBTAT00000001952|protein_coding||2/6|ENSBTAT00000001952.1:c.241-11405G>A|||||||||1||||Bos_taurus.ARS-UCD1.2.ensembl_95.chr.gtf.gz||
6_56722636	T	C	1	0.5	0.0344827586206896	0.0495689655172413	AC=63;AF=0.101;AN=626;BaseQRankSum=-1.312e+00;ClippingRankSum=0.00;DP=3527;ExcessHet=0.0077;FS=1.115;InbreedingCoeff=0.1545;MLEAC=65;MLEAF=0.104;MQ=60.00;MQRankSum=0.00;QD=24.16;RAW_MQ=3002400.00;ReadPosRankSum=0.00;SOR=0.780;CSQ=C|intron_variant|MODIFIER|NWD2|ENSBTAG00000001491|Transcript|ENSBTAT00000001952|protein_coding||2/6|ENSBTAT00000001952.1:c.241-11398T>C|||||||||1||||Bos_taurus.ARS-UCD1.2.ensembl_95.chr.gtf.gz||
6_56722638	T	G	1	0.5	0.0344827586206896	0.0495689655172413	AC=63;AF=0.101;AN=626;BaseQRankSum=1.33;ClippingRankSum=0.00;DP=3520;ExcessHet=0.0050;FS=0.526;InbreedingCoeff=0.1553;MLEAC=65;MLEAF=0.104;MQ=60.00;MQRankSum=0.00;QD=24.01;RAW_MQ=2991600.00;ReadPosRankSum=0.00;SOR=0.774;CSQ=G|intron_variant|MODIFIER|NWD2|ENSBTAG00000001491|Transcript|ENSBTAT00000001952|protein_coding||2/6|ENSBTAT00000001952.1:c.241-11396T>G|||||||||1||||Bos_taurus.ARS-UCD1.2.ensembl_95.chr.gtf.gz||
6_56722690	A	C	1	0.45	0.0344827586206896	0.0515021459227468	AC=63;AF=0.100;AN=628;BaseQRankSum=-1.150e+00;ClippingRankSum=0.00;DP=3671;ExcessHet=0.0049;FS=0.531;InbreedingCoeff=0.1579;MLEAC=64;MLEAF=0.102;MQ=60.00;MQRankSum=0.00;QD=18.44;RAW_MQ=3096000.00;ReadPosRankSum=0.126;SOR=0.652;CSQ=C|intron_variant|MODIFIER|NWD2|ENSBTAG00000001491|Transcript|ENSBTAT00000001952|protein_coding||2/6|ENSBTAT00000001952.1:c.241-11344A>C|||||||||1||||Bos_taurus.ARS-UCD1.2.ensembl_95.chr.gtf.gz||
6_56722781	T	C	1	0.5	0.0344827586206896	0.0512820512820513	AC=64;AF=0.102;AN=630;BaseQRankSum=-8.890e-01;ClippingRankSum=0.00;DP=3898;ExcessHet=0.0059;FS=0.529;InbreedingCoeff=0.1613;MLEAC=65;MLEAF=0.103;MQ=60.00;MQRankSum=0.00;QD=23.31;RAW_MQ=3157200.00;ReadPosRankSum=0.00;SOR=0.625;CSQ=C|intron_variant|MODIFIER|NWD2|ENSBTAG00000001491|Transcript|ENSBTAT00000001952|protein_coding||2/6|ENSBTAT00000001952.1:c.241-11253T>C|||||||||1||||Bos_taurus.ARS-UCD1.2.ensembl_95.chr.gtf.gz||
6_56722785	A	C	1	0.5	0.0344827586206896	0.0512820512820513	AC=64;AF=0.102;AN=630;BaseQRankSum=1.28;ClippingRankSum=0.00;DP=3893;ExcessHet=0.0059;FS=0.527;InbreedingCoeff=0.1616;MLEAC=65;MLEAF=0.103;MQ=60.00;MQRankSum=0.00;QD=23.17;RAW_MQ=3164400.00;ReadPosRankSum=0.00;SOR=0.635;CSQ=C|intron_variant|MODIFIER|NWD2|ENSBTAG00000001491|Transcript|ENSBTAT00000001952|protein_coding||2/6|ENSBTAT00000001952.1:c.241-11249A>C|||||||||1||||Bos_taurus.ARS-UCD1.2.ensembl_95.chr.gtf.gz||
6_56722878	G	A	1	0.5	0.0344827586206896	0.0454545454545454	AC=59;AF=0.095;AN=622;BaseQRankSum=-1.840e-01;ClippingRankSum=0.00;DP=3554;ExcessHet=0.0029;FS=4.966;InbreedingCoeff=0.1721;MLEAC=61;MLEAF=0.098;MQ=59.80;MQRankSum=0.00;QD=16.46;RAW_MQ=2754000.00;ReadPosRankSum=0.389;SOR=0.687;CSQ=A|intron_variant|MODIFIER|NWD2|ENSBTAG00000001491|Transcript|ENSBTAT00000001952|protein_coding||2/6|ENSBTAT00000001952.1:c.241-11156G>A|||||||||1||||Bos_taurus.ARS-UCD1.2.ensembl_95.chr.gtf.gz||
6_56722979	C	A	1	0.5	0.0344827586206896	0.0493562231759657	AC=63;AF=0.100;AN=628;BaseQRankSum=-1.036e+00;ClippingRankSum=0.00;DP=3698;ExcessHet=0.0046;FS=0.528;InbreedingCoeff=0.1599;MLEAC=63;MLEAF=0.100;MQ=60.00;MQRankSum=0.00;QD=23.43;RAW_MQ=2728800.00;ReadPosRankSum=-2.960e-01;SOR=0.640;CSQ=A|intron_variant|MODIFIER|NWD2|ENSBTAG00000001491|Transcript|ENSBTAT00000001952|protein_coding||2/6|ENSBTAT00000001952.1:c.241-11055C>A|||||||||1||||Bos_taurus.ARS-UCD1.2.ensembl_95.chr.gtf.gz||
6_56722994	G	C	1	0.5	0.0344827586206896	0.0493562231759657	AC=63;AF=0.100;AN=628;BaseQRankSum=1.34;ClippingRankSum=0.00;DP=3734;ExcessHet=0.0037;FS=0.000;InbreedingCoeff=0.1643;MLEAC=64;MLEAF=0.102;MQ=60.00;MQRankSum=0.00;QD=24.70;RAW_MQ=2815200.00;ReadPosRankSum=-2.610e-01;SOR=0.702;CSQ=C|intron_variant|MODIFIER|NWD2|ENSBTAG00000001491|Transcript|ENSBTAT00000001952|protein_coding||2/6|ENSBTAT00000001952.1:c.241-11040G>C|||||||||1||||Bos_taurus.ARS-UCD1.2.ensembl_95.chr.gtf.gz||
6_56723003	T	TAATC	1	0.5	0.0344827586206896	0.0515021459227468	AC=64;AF=0.102;AN=628;BaseQRankSum=0.536;ClippingRankSum=0.00;DP=3741;ExcessHet=0.0012;FS=0.532;InbreedingCoeff=0.1881;MLEAC=64;MLEAF=0.102;MQ=60.00;MQRankSum=0.00;QD=24.38;RAW_MQ=2836800.00;ReadPosRankSum=-2.930e-01;SOR=0.741;CSQ=AATC|intron_variant|MODIFIER|NWD2|ENSBTAG00000001491|Transcript|ENSBTAT00000001952|protein_coding||2/6|ENSBTAT00000001952.1:c.241-11030_241-11029insATCA|||||||||1||||Bos_taurus.ARS-UCD1.2.ensembl_95.chr.gtf.gz|1|
6_56723095	A	C	1	0.45	0.0344827586206896	0.0491452991452992	AC=59;AF=0.094;AN=628;BaseQRankSum=-1.555e+00;ClippingRankSum=0.00;DP=3799;ExcessHet=0.0022;FS=0.531;InbreedingCoeff=0.1741;MLEAC=61;MLEAF=0.097;MQ=60.22;MQRankSum=0.00;QD=18.58;RAW_MQ=2952000.00;ReadPosRankSum=0.00;SOR=0.762;CSQ=C|intron_variant|MODIFIER|NWD2|ENSBTAG00000001491|Transcript|ENSBTAT00000001952|protein_coding||2/6|ENSBTAT00000001952.1:c.241-10939A>C|||||||||1||||Bos_taurus.ARS-UCD1.2.ensembl_95.chr.gtf.gz||
6_56723486	G	GATA	1	0.5	0.0344827586206896	0.0491452991452992	AC=63;AF=0.100;AN=630;BaseQRankSum=0.132;ClippingRankSum=0.00;DP=3801;ExcessHet=0.0001;FS=0.000;InbreedingCoeff=0.2203;MLEAC=63;MLEAF=0.100;MQ=60.00;MQRankSum=0.00;QD=25.72;RAW_MQ=2743200.00;ReadPosRankSum=-2.530e-01;SOR=0.723;CSQ=ATA|intron_variant|MODIFIER|NWD2|ENSBTAG00000001491|Transcript|ENSBTAT00000001952|protein_coding||2/6|ENSBTAT00000001952.1:c.241-10547_241-10545dup|||||||||1||||Bos_taurus.ARS-UCD1.2.ensembl_95.chr.gtf.gz|3|
6_56723499	A	T	1	0.5	0.0344827586206896	0.0491452991452992	AC=63;AF=0.100;AN=630;BaseQRankSum=1.96;ClippingRankSum=0.00;DP=3810;ExcessHet=0.0002;FS=0.538;InbreedingCoeff=0.2234;MLEAC=63;MLEAF=0.100;MQ=60.00;MQRankSum=0.00;QD=19.70;RAW_MQ=2732400.00;ReadPosRankSum=-3.100e-01;SOR=0.646;CSQ=T|intron_variant|MODIFIER|NWD2|ENSBTAG00000001491|Transcript|ENSBTAT00000001952|protein_coding||2/6|ENSBTAT00000001952.1:c.241-10535A>T|||||||||1||||Bos_taurus.ARS-UCD1.2.ensembl_95.chr.gtf.gz||
6_56723638	G	A	1	0.5	0.0344827586206896	0.0452586206896551	AC=58;AF=0.093;AN=624;BaseQRankSum=0.049;ClippingRankSum=0.00;DP=3436;ExcessHet=0.0013;FS=2.522;InbreedingCoeff=0.1775;MLEAC=60;MLEAF=0.096;MQ=59.87;MQRankSum=0.00;QD=23.92;RAW_MQ=2530800.00;ReadPosRankSum=0.00;SOR=0.504;CSQ=A|intron_variant|MODIFIER|NWD2|ENSBTAG00000001491|Transcript|ENSBTAT00000001952|protein_coding||2/6|ENSBTAT00000001952.1:c.241-10396G>A|||||||||1||||Bos_taurus.ARS-UCD1.2.ensembl_95.chr.gtf.gz||
6_56723641	A	G	1	0.5	0.0344827586206896	0.0452586206896551	AC=58;AF=0.093;AN=624;BaseQRankSum=-7.280e-01;ClippingRankSum=0.00;DP=3410;ExcessHet=0.0013;FS=2.509;InbreedingCoeff=0.1761;MLEAC=60;MLEAF=0.096;MQ=59.87;MQRankSum=0.00;QD=23.88;RAW_MQ=2530800.00;ReadPosRankSum=0.00;SOR=0.520;CSQ=G|intron_variant|MODIFIER|NWD2|ENSBTAG00000001491|Transcript|ENSBTAT00000001952|protein_coding||2/6|ENSBTAT00000001952.1:c.241-10393A>G|||||||||1||||Bos_taurus.ARS-UCD1.2.ensembl_95.chr.gtf.gz||
6_56723688	T	C	1	0.5	0.0344827586206896	0.0411255411255411	AC=57;AF=0.091;AN=624;BaseQRankSum=-7.510e-01;ClippingRankSum=0.00;DP=3373;ExcessHet=0.0001;FS=2.484;InbreedingCoeff=0.2100;MLEAC=57;MLEAF=0.091;MQ=60.00;MQRankSum=0.00;QD=16.22;RAW_MQ=2354400.00;ReadPosRankSum=0.154;SOR=0.525;CSQ=C|intron_variant|MODIFIER|NWD2|ENSBTAG00000001491|Transcript|ENSBTAT00000001952|protein_coding||2/6|ENSBTAT00000001952.1:c.241-10346T>C|||||||||1||||Bos_taurus.ARS-UCD1.2.ensembl_95.chr.gtf.gz||
6_56723730	C	T	1	0.5	0.0344827586206896	0.0454545454545454	AC=60;AF=0.096;AN=624;BaseQRankSum=0.253;ClippingRankSum=0.00;DP=3393;ExcessHet=0.0092;FS=2.482;InbreedingCoeff=0.1443;MLEAC=62;MLEAF=0.099;MQ=59.83;MQRankSum=0.00;QD=17.84;RAW_MQ=2480400.00;ReadPosRankSum=-2.100e-01;SOR=0.700;CSQ=T|intron_variant|MODIFIER|NWD2|ENSBTAG00000001491|Transcript|ENSBTAT00000001952|protein_coding||2/6|ENSBTAT00000001952.1:c.241-10304C>T|||||||||1||||Bos_taurus.ARS-UCD1.2.ensembl_95.chr.gtf.gz||
6_56723758	C	CTTTCACTCAGGCATATCA	1	0.45	0.0344827586206896	0.0454545454545454	AC=57;AF=0.091;AN=624;BaseQRankSum=-6.300e-02;ClippingRankSum=0.00;DP=3406;ExcessHet=0.0054;FS=0.000;InbreedingCoeff=0.1537;MLEAC=60;MLEAF=0.096;MQ=59.91;MQRankSum=0.00;QD=26.42;RAW_MQ=2437200.00;ReadPosRankSum=-3.630e-01;SOR=0.701;CSQ=TTTCACTCAGGCATATCA|intron_variant|MODIFIER|NWD2|ENSBTAG00000001491|Transcript|ENSBTAT00000001952|protein_coding||2/6|ENSBTAT00000001952.1:c.241-10273_241-10272insCACTCAGGCATATCATTT|||||||||1||||Bos_taurus.ARS-UCD1.2.ensembl_95.chr.gtf.gz|3|
6_56723802	C	A	1	0.5	0.0344827586206896	0.0517241379310345	AC=60;AF=0.096;AN=624;BaseQRankSum=-1.282e+00;ClippingRankSum=0.00;DP=3453;ExcessHet=0.0031;FS=0.000;InbreedingCoeff=0.1600;MLEAC=62;MLEAF=0.099;MQ=60.00;MQRankSum=0.00;QD=17.49;RAW_MQ=2494800.00;ReadPosRankSum=-2.050e-01;SOR=0.716;CSQ=A|intron_variant|MODIFIER|NWD2|ENSBTAG00000001491|Transcript|ENSBTAT00000001952|protein_coding||2/6|ENSBTAT00000001952.1:c.241-10232C>A|||||||||1||||Bos_taurus.ARS-UCD1.2.ensembl_95.chr.gtf.gz||
6_56723949	T	TTAAA	1	0.5	0.0344827586206896	0.0491452991452992	AC=62;AF=0.099;AN=628;BaseQRankSum=0.00;ClippingRankSum=0.00;DP=3576;ExcessHet=0.0007;FS=0.000;InbreedingCoeff=0.2017;MLEAC=63;MLEAF=0.100;MQ=60.00;MQRankSum=0.00;QD=24.77;RAW_MQ=2703600.00;ReadPosRankSum=0.00;SOR=0.709;CSQ=TAAA|intron_variant|MODIFIER|NWD2|ENSBTAG00000001491|Transcript|ENSBTAT00000001952|protein_coding||2/6|ENSBTAT00000001952.1:c.241-10083_241-10082insAATA|||||||||1||||Bos_taurus.ARS-UCD1.2.ensembl_95.chr.gtf.gz|2|
6_56723982	G	A	1	0.5	0.0344827586206896	0.0491452991452992	AC=60;AF=0.096;AN=626;BaseQRankSum=1.23;ClippingRankSum=0.00;DP=3626;ExcessHet=0.0027;FS=0.528;InbreedingCoeff=0.1666;MLEAC=60;MLEAF=0.096;MQ=59.92;MQRankSum=0.00;QD=18.11;RAW_MQ=2728800.00;ReadPosRankSum=0.088;SOR=0.764;CSQ=A|intron_variant|MODIFIER|NWD2|ENSBTAG00000001491|Transcript|ENSBTAT00000001952|protein_coding||2/6|ENSBTAT00000001952.1:c.241-10052G>A|||||||||1||||Bos_taurus.ARS-UCD1.2.ensembl_95.chr.gtf.gz||
6_56724033	A	G	1	0.45	0.0344827586206896	0.0474137931034483	AC=60;AF=0.096;AN=626;BaseQRankSum=-1.368e+00;ClippingRankSum=0.00;DP=3625;ExcessHet=0.0110;FS=0.000;InbreedingCoeff=0.1576;MLEAC=61;MLEAF=0.097;MQ=59.89;MQRankSum=0.00;QD=14.91;RAW_MQ=2901600.00;ReadPosRankSum=-8.200e-02;SOR=0.651;CSQ=G|intron_variant|MODIFIER|NWD2|ENSBTAG00000001491|Transcript|ENSBTAT00000001952|protein_coding||2/6|ENSBTAT00000001952.1:c.241-10001A>G|||||||||1||||Bos_taurus.ARS-UCD1.2.ensembl_95.chr.gtf.gz||
6_56724101	A	G	1	0.5	0.0344827586206896	0.0517241379310345	AC=61;AF=0.097;AN=626;BaseQRankSum=-2.369e+00;ClippingRankSum=0.00;DP=3571;ExcessHet=0.0037;FS=0.000;InbreedingCoeff=0.1689;MLEAC=62;MLEAF=0.099;MQ=59.96;MQRankSum=0.00;QD=15.12;RAW_MQ=2847600.00;ReadPosRankSum=0.466;SOR=0.702;CSQ=G|intron_variant|MODIFIER|NWD2|ENSBTAG00000001491|Transcript|ENSBTAT00000001952|protein_coding||2/6|ENSBTAT00000001952.1:c.241-9933A>G|||||||||1||||Bos_taurus.ARS-UCD1.2.ensembl_95.chr.gtf.gz||
6_56724162	A	G	1	0.5	0.0344827586206896	0.0470085470085471	AC=58;AF=0.092;AN=630;BaseQRankSum=-6.520e-01;ClippingRankSum=0.00;DP=3539;ExcessHet=0.0016;FS=0.000;InbreedingCoeff=0.1773;MLEAC=60;MLEAF=0.095;MQ=60.00;MQRankSum=0.00;QD=18.76;RAW_MQ=2649600.00;ReadPosRankSum=-2.300e-01;SOR=0.744;CSQ=G|intron_variant|MODIFIER|NWD2|ENSBTAG00000001491|Transcript|ENSBTAT00000001952|protein_coding||2/6|ENSBTAT00000001952.1:c.241-9872A>G|||||||||1||||Bos_taurus.ARS-UCD1.2.ensembl_95.chr.gtf.gz||
6_56724237	A	AG	1	0.5	0.0344827586206896	0.0474137931034483	AC=60;AF=0.096;AN=626;BaseQRankSum=0.826;ClippingRankSum=0.00;DP=3620;ExcessHet=0.0022;FS=2.460;InbreedingCoeff=0.1717;MLEAC=61;MLEAF=0.097;MQ=60.00;MQRankSum=0.00;QD=19.91;RAW_MQ=2808000.00;ReadPosRankSum=0.071;SOR=0.634;CSQ=G|intron_variant|MODIFIER|NWD2|ENSBTAG00000001491|Transcript|ENSBTAT00000001952|protein_coding||2/6|ENSBTAT00000001952.1:c.241-9797_241-9796insG|||||||||1||||Bos_taurus.ARS-UCD1.2.ensembl_95.chr.gtf.gz||
6_56724264	T	A	1	0.5	0.0344827586206896	0.0517241379310345	AC=62;AF=0.099;AN=626;BaseQRankSum=0.076;ClippingRankSum=0.00;DP=3611;ExcessHet=0.0037;FS=1.116;InbreedingCoeff=0.1652;MLEAC=64;MLEAF=0.102;MQ=60.00;MQRankSum=0.00;QD=22.52;RAW_MQ=2822400.00;ReadPosRankSum=-3.070e-01;SOR=0.676;CSQ=A|intron_variant|MODIFIER|NWD2|ENSBTAG00000001491|Transcript|ENSBTAT00000001952|protein_coding||2/6|ENSBTAT00000001952.1:c.241-9770T>A|||||||||1||||Bos_taurus.ARS-UCD1.2.ensembl_95.chr.gtf.gz||
6_56724283	A	G	1	0.5	0.0344827586206896	0.0491452991452992	AC=61;AF=0.097;AN=630;BaseQRankSum=-2.412e+00;ClippingRankSum=0.00;DP=3685;ExcessHet=0.0036;FS=2.487;InbreedingCoeff=0.1585;MLEAC=63;MLEAF=0.100;MQ=60.00;MQRankSum=0.00;QD=23.06;RAW_MQ=2811600.00;ReadPosRankSum=-1.640e-01;SOR=0.624;CSQ=G|intron_variant|MODIFIER|NWD2|ENSBTAG00000001491|Transcript|ENSBTAT00000001952|protein_coding||2/6|ENSBTAT00000001952.1:c.241-9751A>G|||||||||1||||Bos_taurus.ARS-UCD1.2.ensembl_95.chr.gtf.gz||
6_56724605	A	AT	1	0.45	0.0344827586206896	0.05	AC=61;AF=0.098;AN=622;BaseQRankSum=0.00;ClippingRankSum=0.00;DP=3615;ExcessHet=0.0008;FS=0.000;InbreedingCoeff=0.1683;MLEAC=65;MLEAF=0.105;MQ=60.00;MQRankSum=0.00;QD=14.66;RAW_MQ=2962800.00;ReadPosRankSum=0.00;SOR=0.681;CSQ=T|intron_variant|MODIFIER|NWD2|ENSBTAG00000001491|Transcript|ENSBTAT00000001952|protein_coding||2/6|ENSBTAT00000001952.1:c.241-9421dup|||||||||1||||Bos_taurus.ARS-UCD1.2.ensembl_95.chr.gtf.gz|8|
6_56727879	G	A	1	0.5	0.0344827586206896	0.0427350427350427	AC=59;AF=0.094;AN=630;BaseQRankSum=-3.420e-01;ClippingRankSum=0.00;DP=3907;ExcessHet=0.0021;FS=0.000;InbreedingCoeff=0.1824;MLEAC=61;MLEAF=0.097;MQ=58.11;MQRankSum=0.00;QD=17.71;RAW_MQ=2819244.00;ReadPosRankSum=-1.910e-01;SOR=0.667;CSQ=A|intron_variant|MODIFIER|NWD2|ENSBTAG00000001491|Transcript|ENSBTAT00000001952|protein_coding||2/6|ENSBTAT00000001952.1:c.241-6155G>A|||||||||1||||Bos_taurus.ARS-UCD1.2.ensembl_95.chr.gtf.gz||
6_56727930	C	T	1	0.55	0.0344827586206896	0.0450643776824035	AC=62;AF=0.099;AN=628;BaseQRankSum=1.35;ClippingRankSum=0.00;DP=3789;ExcessHet=0.0006;FS=0.530;InbreedingCoeff=0.1885;MLEAC=63;MLEAF=0.100;MQ=57.84;MQRankSum=0.00;QD=19.16;RAW_MQ=2809850.00;ReadPosRankSum=-3.000e-02;SOR=0.657;CSQ=T|intron_variant|MODIFIER|NWD2|ENSBTAG00000001491|Transcript|ENSBTAT00000001952|protein_coding||2/6|ENSBTAT00000001952.1:c.241-6104C>T|||||||||1||||Bos_taurus.ARS-UCD1.2.ensembl_95.chr.gtf.gz||
6_56730558	A	G	1	0.428571428571429	0.02	0.0314465408805031	AC=35;AF=0.079;AN=442;BaseQRankSum=1.11;ClippingRankSum=0.00;DP=2428;ExcessHet=0.0020;FS=3.275;InbreedingCoeff=-0.0210;MLEAC=68;MLEAF=0.154;MQ=44.60;MQRankSum=0.00;QD=22.70;RAW_MQ=1494000.00;ReadPosRankSum=-3.130e-01;SOR=0.819;CSQ=G|intron_variant|MODIFIER|NWD2|ENSBTAG00000001491|Transcript|ENSBTAT00000001952|protein_coding||2/6|ENSBTAT00000001952.1:c.241-3476A>G|||||||||1||||Bos_taurus.ARS-UCD1.2.ensembl_95.chr.gtf.gz||
6_56731012	A	C	1	0.5	0.0344827586206896	0.0493562231759657	AC=62;AF=0.099;AN=628;BaseQRankSum=0.216;ClippingRankSum=0.00;DP=3889;ExcessHet=0.0036;FS=1.815;InbreedingCoeff=0.1742;MLEAC=64;MLEAF=0.102;MQ=60.00;MQRankSum=0.00;QD=19.55;RAW_MQ=3060000.00;ReadPosRankSum=-1.910e-01;SOR=0.559;CSQ=C|intron_variant|MODIFIER|NWD2|ENSBTAG00000001491|Transcript|ENSBTAT00000001952|protein_coding||2/6|ENSBTAT00000001952.1:c.241-3022A>C|||||||||1||||Bos_taurus.ARS-UCD1.2.ensembl_95.chr.gtf.gz||
6_56732788	A	C	1	0.5	0.0344827586206896	0.0452586206896551	AC=59;AF=0.095;AN=624;BaseQRankSum=-1.668e+00;ClippingRankSum=0.00;DP=3899;ExcessHet=0.0017;FS=3.317;InbreedingCoeff=0.1864;MLEAC=61;MLEAF=0.098;MQ=59.93;MQRankSum=0.00;QD=16.44;RAW_MQ=3009600.00;ReadPosRankSum=-3.700e-02;SOR=0.498;CSQ=C|intron_variant|MODIFIER|NWD2|ENSBTAG00000001491|Transcript|ENSBTAT00000001952|protein_coding||2/6|ENSBTAT00000001952.1:c.241-1246A>C|||||||||1||||Bos_taurus.ARS-UCD1.2.ensembl_95.chr.gtf.gz||
6_56735422	A	G	0.833333333333333	0.45	0.0344827586206896	0.0367965367965368	AC=56;AF=0.090;AN=624;BaseQRankSum=-1.290e-01;ClippingRankSum=0.00;DP=3672;ExcessHet=0.0217;FS=1.748;InbreedingCoeff=0.1172;MLEAC=57;MLEAF=0.091;MQ=59.88;MQRankSum=0.00;QD=22.94;RAW_MQ=2649600.00;ReadPosRankSum=0.00;SOR=0.581;CSQ=G|intron_variant|MODIFIER|NWD2|ENSBTAG00000001491|Transcript|ENSBTAT00000001952|protein_coding||3/6|ENSBTAT00000001952.1:c.357+1272A>G|||||||||1||||Bos_taurus.ARS-UCD1.2.ensembl_95.chr.gtf.gz||
6_56735426	A	C	0.833333333333333	0.45	0.0344827586206896	0.0366379310344828	AC=56;AF=0.089;AN=626;BaseQRankSum=-7.120e-01;ClippingRankSum=0.00;DP=3651;ExcessHet=0.0213;FS=1.759;InbreedingCoeff=0.1172;MLEAC=57;MLEAF=0.091;MQ=59.92;MQRankSum=0.00;QD=23.00;RAW_MQ=2620800.00;ReadPosRankSum=0.245;SOR=0.570;CSQ=C|intron_variant|MODIFIER|NWD2|ENSBTAG00000001491|Transcript|ENSBTAT00000001952|protein_coding||3/6|ENSBTAT00000001952.1:c.357+1276A>C|||||||||1||||Bos_taurus.ARS-UCD1.2.ensembl_95.chr.gtf.gz||
6_56736349	T	C	1	0.5	0.0344827586206896	0.0454545454545454	AC=61;AF=0.098;AN=624;BaseQRankSum=0.652;ClippingRankSum=0.00;DP=3632;ExcessHet=0.0139;FS=1.814;InbreedingCoeff=0.1241;MLEAC=61;MLEAF=0.098;MQ=60.00;MQRankSum=0.00;QD=24.38;RAW_MQ=2865600.00;ReadPosRankSum=0.00;SOR=0.793;CSQ=C|intron_variant|MODIFIER|NWD2|ENSBTAG00000001491|Transcript|ENSBTAT00000001952|protein_coding||3/6|ENSBTAT00000001952.1:c.357+2199T>C|||||||||1||||Bos_taurus.ARS-UCD1.2.ensembl_95.chr.gtf.gz||
6_56736371	G	A,*	1	0.5	0.0344827586206896	0.0434782608695652	AC=60,2;AF=0.096,3.195e-03;AN=626;BaseQRankSum=0.036;ClippingRankSum=0.00;DP=3577;ExcessHet=0.0200;FS=4.189;InbreedingCoeff=0.1426;MLEAC=63,2;MLEAF=0.101,3.195e-03;MQ=59.50;MQRankSum=0.00;QD=25.71;RAW_MQ=2750400.00;ReadPosRankSum=0.652;SOR=0.495;CSQ=A|intron_variant|MODIFIER|NWD2|ENSBTAG00000001491|Transcript|ENSBTAT00000001952|protein_coding||3/6|ENSBTAT00000001952.1:c.357+2221G>A|||||||||1||||Bos_taurus.ARS-UCD1.2.ensembl_95.chr.gtf.gz||
6_56736381	G	A	1	0.5	0.0344827586206896	0.0431034482758621	AC=60;AF=0.096;AN=626;BaseQRankSum=0.108;ClippingRankSum=0.00;DP=3597;ExcessHet=0.0088;FS=2.571;InbreedingCoeff=0.1416;MLEAC=61;MLEAF=0.097;MQ=60.00;MQRankSum=0.00;QD=26.31;RAW_MQ=2764800.00;ReadPosRankSum=0.408;SOR=0.510;CSQ=A|intron_variant|MODIFIER|NWD2|ENSBTAG00000001491|Transcript|ENSBTAT00000001952|protein_coding||3/6|ENSBTAT00000001952.1:c.357+2231G>A|||||||||1||||Bos_taurus.ARS-UCD1.2.ensembl_95.chr.gtf.gz||
6_56736400	T	C	1	0.5	0.0344827586206896	0.0411255411255411	AC=59;AF=0.095;AN=624;BaseQRankSum=-1.185e+00;ClippingRankSum=0.00;DP=3677;ExcessHet=0.0315;FS=1.819;InbreedingCoeff=0.1235;MLEAC=60;MLEAF=0.096;MQ=60.00;MQRankSum=0.00;QD=24.93;RAW_MQ=2797200.00;ReadPosRankSum=-1.000e-02;SOR=0.563;CSQ=C|intron_variant|MODIFIER|NWD2|ENSBTAG00000001491|Transcript|ENSBTAT00000001952|protein_coding||3/6|ENSBTAT00000001952.1:c.357+2250T>C|||||||||1||||Bos_taurus.ARS-UCD1.2.ensembl_95.chr.gtf.gz||
6_56736466	T	C	1	0.5	0.0344827586206896	0.0429184549356223	AC=59;AF=0.094;AN=628;BaseQRankSum=-5.660e-01;ClippingRankSum=0.00;DP=3689;ExcessHet=0.0088;FS=0.530;InbreedingCoeff=0.1363;MLEAC=60;MLEAF=0.096;MQ=60.00;MQRankSum=0.00;QD=18.06;RAW_MQ=2836800.00;ReadPosRankSum=-1.760e-01;SOR=0.633;CSQ=C|intron_variant|MODIFIER|NWD2|ENSBTAG00000001491|Transcript|ENSBTAT00000001952|protein_coding||3/6|ENSBTAT00000001952.1:c.357+2316T>C|||||||||1||||Bos_taurus.ARS-UCD1.2.ensembl_95.chr.gtf.gz||
6_56736496	C	G	1	0.5	0.0344827586206896	0.0456521739130434	AC=61;AF=0.098;AN=622;BaseQRankSum=0.098;ClippingRankSum=0.00;DP=3756;ExcessHet=0.0117;FS=0.000;InbreedingCoeff=0.1453;MLEAC=61;MLEAF=0.098;MQ=59.89;MQRankSum=0.00;QD=18.67;RAW_MQ=3016800.00;ReadPosRankSum=-1.390e-01;SOR=0.670;CSQ=G|intron_variant|MODIFIER|NWD2|ENSBTAG00000001491|Transcript|ENSBTAT00000001952|protein_coding||3/6|ENSBTAT00000001952.1:c.357+2346C>G|||||||||1||||Bos_taurus.ARS-UCD1.2.ensembl_95.chr.gtf.gz||
6_56736615	A	G	1	0.55	0.0344827586206896	0.0386266094420601	AC=59;AF=0.094;AN=628;BaseQRankSum=-1.474e+00;ClippingRankSum=0.00;DP=3811;ExcessHet=0.0067;FS=2.496;InbreedingCoeff=0.1554;MLEAC=61;MLEAF=0.097;MQ=60.00;MQRankSum=0.00;QD=16.47;RAW_MQ=2887200.00;ReadPosRankSum=-2.200e-02;SOR=0.840;CSQ=G|intron_variant|MODIFIER|NWD2|ENSBTAG00000001491|Transcript|ENSBTAT00000001952|protein_coding||3/6|ENSBTAT00000001952.1:c.357+2465A>G|||||||||1||||Bos_taurus.ARS-UCD1.2.ensembl_95.chr.gtf.gz||
6_56737951	G	A	1	0.5	0.0344827586206896	0.0452586206896551	AC=59;AF=0.094;AN=626;BaseQRankSum=1.13;ClippingRankSum=0.00;DP=3573;ExcessHet=0.0012;FS=1.135;InbreedingCoeff=0.1739;MLEAC=60;MLEAF=0.096;MQ=59.92;MQRankSum=0.00;QD=19.24;RAW_MQ=2750400.00;ReadPosRankSum=0.00;SOR=0.555;CSQ=A|intron_variant|MODIFIER|NWD2|ENSBTAG00000001491|Transcript|ENSBTAT00000001952|protein_coding||3/6|ENSBTAT00000001952.1:c.357+3801G>A|||||||||1||||Bos_taurus.ARS-UCD1.2.ensembl_95.chr.gtf.gz||
6_56739807	A	AT	1	0.5	0.0172413793103449	0.0376106194690266	AC=53;AF=0.087;AN=612;BaseQRankSum=0.470;ClippingRankSum=0.00;DP=3380;ExcessHet=0.0006;FS=3.312;InbreedingCoeff=0.1660;MLEAC=56;MLEAF=0.092;MQ=60.00;MQRankSum=0.00;QD=20.49;RAW_MQ=2538000.00;ReadPosRankSum=0.303;SOR=0.669;CSQ=T|intron_variant|MODIFIER|NWD2|ENSBTAG00000001491|Transcript|ENSBTAT00000001952|protein_coding||3/6|ENSBTAT00000001952.1:c.357+5663dup|||||||||1||||Bos_taurus.ARS-UCD1.2.ensembl_95.chr.gtf.gz|6|
6_56741581	C	T	1	0.5	0.0344827586206896	0.0411255411255411	AC=59;AF=0.095;AN=624;BaseQRankSum=-5.000e-01;ClippingRankSum=0.00;DP=3736;ExcessHet=0.0381;FS=1.122;InbreedingCoeff=0.1166;MLEAC=61;MLEAF=0.098;MQ=60.00;MQRankSum=0.00;QD=17.92;RAW_MQ=2883600.00;ReadPosRankSum=0.292;SOR=0.802;CSQ=T|intron_variant|MODIFIER|NWD2|ENSBTAG00000001491|Transcript|ENSBTAT00000001952|protein_coding||3/6|ENSBTAT00000001952.1:c.357+7431C>T|||||||||1||||Bos_taurus.ARS-UCD1.2.ensembl_95.chr.gtf.gz||
6_56741607	A	C	1	0.5	0.0344827586206896	0.0346320346320347	AC=56;AF=0.090;AN=624;BaseQRankSum=-2.655e+00;ClippingRankSum=0.00;DP=3618;ExcessHet=0.0255;FS=0.000;InbreedingCoeff=0.1178;MLEAC=59;MLEAF=0.095;MQ=60.00;MQRankSum=0.00;QD=16.40;RAW_MQ=2764800.00;ReadPosRankSum=0.096;SOR=0.705;CSQ=C|intron_variant|MODIFIER|NWD2|ENSBTAG00000001491|Transcript|ENSBTAT00000001952|protein_coding||3/6|ENSBTAT00000001952.1:c.357+7457A>C|||||||||1||||Bos_taurus.ARS-UCD1.2.ensembl_95.chr.gtf.gz||
6_56741839	T	A	1	0.5	0.0344827586206896	0.0387931034482759	AC=56;AF=0.089;AN=626;BaseQRankSum=0.00;ClippingRankSum=0.00;DP=3373;ExcessHet=0.0176;FS=1.119;InbreedingCoeff=0.1102;MLEAC=59;MLEAF=0.094;MQ=60.00;MQRankSum=0.00;QD=18.23;RAW_MQ=2822400.00;ReadPosRankSum=0.00;SOR=0.625;CSQ=A|intron_variant|MODIFIER|NWD2|ENSBTAG00000001491|Transcript|ENSBTAT00000001952|protein_coding||3/6|ENSBTAT00000001952.1:c.357+7689T>A|||||||||1||||Bos_taurus.ARS-UCD1.2.ensembl_95.chr.gtf.gz||
6_56742627	G	C	1	0.5	0.0344827586206896	0.0323275862068966	AC=54;AF=0.086;AN=626;BaseQRankSum=-3.830e-01;ClippingRankSum=0.00;DP=3624;ExcessHet=0.0201;FS=0.000;InbreedingCoeff=0.1314;MLEAC=56;MLEAF=0.089;MQ=57.65;MQRankSum=-1.020e+00;QD=18.13;RAW_MQ=2459497.00;ReadPosRankSum=0.154;SOR=0.689;CSQ=C|intron_variant|MODIFIER|NWD2|ENSBTAG00000001491|Transcript|ENSBTAT00000001952|protein_coding||3/6|ENSBTAT00000001952.1:c.357+8477G>C|||||||||1||||Bos_taurus.ARS-UCD1.2.ensembl_95.chr.gtf.gz||
6_56742700	C	T	1	0.5	0.0344827586206896	0.0301724137931034	AC=53;AF=0.085;AN=626;BaseQRankSum=0.00;ClippingRankSum=0.00;DP=3740;ExcessHet=0.0050;FS=0.000;InbreedingCoeff=0.1672;MLEAC=55;MLEAF=0.088;MQ=55.02;MQRankSum=-1.521e+00;QD=17.41;RAW_MQ=2182423.00;ReadPosRankSum=-5.700e-02;SOR=0.694;CSQ=T|intron_variant|MODIFIER|NWD2|ENSBTAG00000001491|Transcript|ENSBTAT00000001952|protein_coding||3/6|ENSBTAT00000001952.1:c.357+8550C>T|||||||||1||||Bos_taurus.ARS-UCD1.2.ensembl_95.chr.gtf.gz||
6_56742946	G	C,T	1	0.5	0.0344827586206896	0.038961038961039	AC=57,1;AF=0.091,1.603e-03;AN=624;BaseQRankSum=2.20;ClippingRankSum=0.00;DP=3828;ExcessHet=0.0280;FS=1.105;InbreedingCoeff=0.1435;MLEAC=59,1;MLEAF=0.095,1.603e-03;MQ=54.35;MQRankSum=-2.287e+00;QD=16.88;RAW_MQ=2419071.00;ReadPosRankSum=-9.000e-02;SOR=0.747;CSQ=C|intron_variant|MODIFIER|NWD2|ENSBTAG00000001491|Transcript|ENSBTAT00000001952|protein_coding||3/6|ENSBTAT00000001952.1:c.357+8796G>C|||||||||1||||Bos_taurus.ARS-UCD1.2.ensembl_95.chr.gtf.gz||,T|intron_variant|MODIFIER|NWD2|ENSBTAG00000001491|Transcript|ENSBTAT00000001952|protein_coding||3/6|ENSBTAT00000001952.1:c.357+8796G>T|||||||||1||||Bos_taurus.ARS-UCD1.2.ensembl_95.chr.gtf.gz||
6_56743019	T	G	1	0.5	0.0344827586206896	0.0300429184549357	AC=52;AF=0.083;AN=628;BaseQRankSum=1.83;ClippingRankSum=0.00;DP=3769;ExcessHet=0.0066;FS=2.459;InbreedingCoeff=0.1378;MLEAC=53;MLEAF=0.084;MQ=48.77;MQRankSum=-3.361e+00;QD=22.30;RAW_MQ=1764824.00;ReadPosRankSum=0.191;SOR=0.860;CSQ=G|intron_variant|MODIFIER|NWD2|ENSBTAG00000001491|Transcript|ENSBTAT00000001952|protein_coding||3/6|ENSBTAT00000001952.1:c.357+8869T>G|||||||||1||||Bos_taurus.ARS-UCD1.2.ensembl_95.chr.gtf.gz||
6_56743025	T	G	1	0.5	0.0344827586206896	0.0300429184549357	AC=52;AF=0.083;AN=628;BaseQRankSum=-8.070e-01;ClippingRankSum=0.00;DP=3729;ExcessHet=0.0106;FS=2.465;InbreedingCoeff=0.1319;MLEAC=53;MLEAF=0.084;MQ=48.90;MQRankSum=-3.361e+00;QD=22.70;RAW_MQ=1788558.00;ReadPosRankSum=0.230;SOR=0.809;CSQ=G|intron_variant|MODIFIER|NWD2|ENSBTAG00000001491|Transcript|ENSBTAT00000001952|protein_coding||3/6|ENSBTAT00000001952.1:c.357+8875T>G|||||||||1||||Bos_taurus.ARS-UCD1.2.ensembl_95.chr.gtf.gz||
6_56743026	C	T	1	0.5	0.0344827586206896	0.0301724137931034	AC=52;AF=0.083;AN=626;BaseQRankSum=0.741;ClippingRankSum=0.00;DP=3730;ExcessHet=0.0086;FS=2.465;InbreedingCoeff=0.1347;MLEAC=53;MLEAF=0.085;MQ=48.93;MQRankSum=-3.361e+00;QD=22.69;RAW_MQ=1788199.00;ReadPosRankSum=0.179;SOR=0.803;CSQ=T|intron_variant|MODIFIER|NWD2|ENSBTAG00000001491|Transcript|ENSBTAT00000001952|protein_coding||3/6|ENSBTAT00000001952.1:c.357+8876C>T|||||||||1||||Bos_taurus.ARS-UCD1.2.ensembl_95.chr.gtf.gz||
6_56743173	G	A	1	0.5	0.0344827586206896	0.0429184549356223	AC=59;AF=0.094;AN=626;BaseQRankSum=1.28;ClippingRankSum=0.00;DP=3770;ExcessHet=0.0448;FS=0.000;InbreedingCoeff=0.1180;MLEAC=61;MLEAF=0.097;MQ=59.36;MQRankSum=0.00;QD=17.74;RAW_MQ=2921275.00;ReadPosRankSum=0.00;SOR=0.694;CSQ=A|intron_variant|MODIFIER|NWD2|ENSBTAG00000001491|Transcript|ENSBTAT00000001952|protein_coding||3/6|ENSBTAT00000001952.1:c.357+9023G>A|||||||||1||||Bos_taurus.ARS-UCD1.2.ensembl_95.chr.gtf.gz||
6_56743327	C	A	1	0.55	0.0344827586206896	0.0429184549356223	AC=61;AF=0.097;AN=628;BaseQRankSum=-1.177e+00;ClippingRankSum=0.00;DP=3835;ExcessHet=0.0028;FS=0.000;InbreedingCoeff=0.1783;MLEAC=62;MLEAF=0.099;MQ=59.33;MQRankSum=0.00;QD=18.06;RAW_MQ=2819905.00;ReadPosRankSum=0.366;SOR=0.698;CSQ=A|intron_variant|MODIFIER|NWD2|ENSBTAG00000001491|Transcript|ENSBTAT00000001952|protein_coding||3/6|ENSBTAT00000001952.1:c.357+9177C>A|||||||||1||||Bos_taurus.ARS-UCD1.2.ensembl_95.chr.gtf.gz||
6_56743429	C	T	1	0.5	0.0344827586206896	0.0450643776824035	AC=60;AF=0.096;AN=628;BaseQRankSum=0.842;ClippingRankSum=0.00;DP=4038;ExcessHet=0.0381;FS=1.112;InbreedingCoeff=0.1280;MLEAC=61;MLEAF=0.097;MQ=59.74;MQRankSum=0.00;QD=17.82;RAW_MQ=3111892.00;ReadPosRankSum=0.078;SOR=0.809;CSQ=T|intron_variant|MODIFIER|NWD2|ENSBTAG00000001491|Transcript|ENSBTAT00000001952|protein_coding||3/6|ENSBTAT00000001952.1:c.357+9279C>T|||||||||1||||Bos_taurus.ARS-UCD1.2.ensembl_95.chr.gtf.gz||
6_56743454	A	C	1	0.5	0.0344827586206896	0.0405982905982906	AC=58;AF=0.092;AN=630;BaseQRankSum=1.63;ClippingRankSum=0.00;DP=4030;ExcessHet=0.0315;FS=0.000;InbreedingCoeff=0.1268;MLEAC=59;MLEAF=0.094;MQ=59.84;MQRankSum=0.00;QD=18.53;RAW_MQ=3169178.00;ReadPosRankSum=0.00;SOR=0.723;CSQ=C|intron_variant|MODIFIER|NWD2|ENSBTAG00000001491|Transcript|ENSBTAT00000001952|protein_coding||3/6|ENSBTAT00000001952.1:c.357+9304A>C|||||||||1||||Bos_taurus.ARS-UCD1.2.ensembl_95.chr.gtf.gz||
6_56743611	A	G	1	0.45	0.0344827586206896	0.0405982905982906	AC=57;AF=0.090;AN=630;BaseQRankSum=-4.310e-01;ClippingRankSum=0.00;DP=4083;ExcessHet=0.0201;FS=0.531;InbreedingCoeff=0.1321;MLEAC=59;MLEAF=0.094;MQ=56.85;MQRankSum=-1.870e+00;QD=18.75;RAW_MQ=2773447.00;ReadPosRankSum=0.210;SOR=0.768;CSQ=G|intron_variant|MODIFIER|NWD2|ENSBTAG00000001491|Transcript|ENSBTAT00000001952|protein_coding||3/6|ENSBTAT00000001952.1:c.357+9461A>G|||||||||1||||Bos_taurus.ARS-UCD1.2.ensembl_95.chr.gtf.gz||
6_56743630	A	G	1	0.45	0.0344827586206896	0.0407725321888412	AC=58;AF=0.092;AN=628;BaseQRankSum=-9.670e-01;ClippingRankSum=0.00;DP=4116;ExcessHet=0.0456;FS=1.104;InbreedingCoeff=0.1188;MLEAC=60;MLEAF=0.096;MQ=56.01;MQRankSum=-1.925e+00;QD=18.57;RAW_MQ=2766885.00;ReadPosRankSum=0.037;SOR=0.618;CSQ=G|intron_variant|MODIFIER|NWD2|ENSBTAG00000001491|Transcript|ENSBTAT00000001952|protein_coding||3/6|ENSBTAT00000001952.1:c.357+9480A>G|||||||||1||||Bos_taurus.ARS-UCD1.2.ensembl_95.chr.gtf.gz||
6_56743685	C	T	1	0.5	0.0344827586206896	0.0450643776824035	AC=60;AF=0.096;AN=628;BaseQRankSum=2.37;ClippingRankSum=0.00;DP=3936;ExcessHet=0.0205;FS=1.770;InbreedingCoeff=0.1453;MLEAC=61;MLEAF=0.097;MQ=57.47;MQRankSum=-1.242e+00;QD=17.87;RAW_MQ=2889825.00;ReadPosRankSum=-6.800e-02;SOR=0.706;CSQ=T|intron_variant|MODIFIER|NWD2|ENSBTAG00000001491|Transcript|ENSBTAT00000001952|protein_coding||3/6|ENSBTAT00000001952.1:c.357+9535C>T|||||||||1||||Bos_taurus.ARS-UCD1.2.ensembl_95.chr.gtf.gz||
6_56743841	G	T	1	0.5	0.0344827586206896	0.0413043478260869	AC=57;AF=0.092;AN=622;BaseQRankSum=1.28;ClippingRankSum=0.00;DP=3708;ExcessHet=0.0088;FS=0.000;InbreedingCoeff=0.1492;MLEAC=59;MLEAF=0.095;MQ=59.35;MQRankSum=0.00;QD=24.49;RAW_MQ=2796859.00;ReadPosRankSum=0.00;SOR=0.679;CSQ=T|intron_variant|MODIFIER|NWD2|ENSBTAG00000001491|Transcript|ENSBTAT00000001952|protein_coding||3/6|ENSBTAT00000001952.1:c.357+9691G>T|||||||||1||||Bos_taurus.ARS-UCD1.2.ensembl_95.chr.gtf.gz||
6_56743842	G	T	1	0.5	0.0344827586206896	0.0413043478260869	AC=57;AF=0.092;AN=622;BaseQRankSum=-2.530e-01;ClippingRankSum=0.00;DP=3700;ExcessHet=0.0055;FS=0.000;InbreedingCoeff=0.1543;MLEAC=59;MLEAF=0.095;MQ=59.35;MQRankSum=0.00;QD=24.49;RAW_MQ=2796859.00;ReadPosRankSum=0.197;SOR=0.659;CSQ=T|intron_variant|MODIFIER|NWD2|ENSBTAG00000001491|Transcript|ENSBTAT00000001952|protein_coding||3/6|ENSBTAT00000001952.1:c.357+9692G>T|||||||||1||||Bos_taurus.ARS-UCD1.2.ensembl_95.chr.gtf.gz||
6_56743876	G	T	1	0.5	0.0344827586206896	0.040948275862069	AC=58;AF=0.093;AN=626;BaseQRankSum=0.00;ClippingRankSum=0.00;DP=3634;ExcessHet=0.0260;FS=1.127;InbreedingCoeff=0.1160;MLEAC=60;MLEAF=0.096;MQ=59.42;MQRankSum=0.00;QD=18.91;RAW_MQ=2866832.00;ReadPosRankSum=0.00;SOR=0.586;CSQ=T|intron_variant|MODIFIER|NWD2|ENSBTAG00000001491|Transcript|ENSBTAT00000001952|protein_coding||3/6|ENSBTAT00000001952.1:c.357+9726G>T|||||||||1||||Bos_taurus.ARS-UCD1.2.ensembl_95.chr.gtf.gz||
6_56743975	G	A	1	0.5	0.0344827586206896	0.0450643776824035	AC=61;AF=0.097;AN=628;BaseQRankSum=2.12;ClippingRankSum=0.00;DP=3878;ExcessHet=0.0107;FS=0.000;InbreedingCoeff=0.1502;MLEAC=61;MLEAF=0.097;MQ=58.79;MQRankSum=0.00;QD=17.45;RAW_MQ=2782117.00;ReadPosRankSum=0.00;SOR=0.714;CSQ=A|intron_variant|MODIFIER|NWD2|ENSBTAG00000001491|Transcript|ENSBTAT00000001952|protein_coding||3/6|ENSBTAT00000001952.1:c.357+9825G>A|||||||||1||||Bos_taurus.ARS-UCD1.2.ensembl_95.chr.gtf.gz||
6_56744068	C	A	1	0.45	0.0344827586206896	0.0474137931034483	AC=60;AF=0.096;AN=626;BaseQRankSum=0.949;ClippingRankSum=0.00;DP=3853;ExcessHet=0.0036;FS=2.480;InbreedingCoeff=0.1778;MLEAC=62;MLEAF=0.099;MQ=59.11;MQRankSum=-5.790e-01;QD=23.74;RAW_MQ=2836803.00;ReadPosRankSum=0.00;SOR=0.799;CSQ=A|intron_variant|MODIFIER|NWD2|ENSBTAG00000001491|Transcript|ENSBTAT00000001952|protein_coding||3/6|ENSBTAT00000001952.1:c.357+9918C>A|||||||||1||||Bos_taurus.ARS-UCD1.2.ensembl_95.chr.gtf.gz||
6_56744074	A	G	1	0.45	0.0344827586206896	0.0474137931034483	AC=60;AF=0.096;AN=626;BaseQRankSum=0.180;ClippingRankSum=0.00;DP=3842;ExcessHet=0.0046;FS=3.250;InbreedingCoeff=0.1744;MLEAC=62;MLEAF=0.099;MQ=59.02;MQRankSum=-7.920e-01;QD=23.47;RAW_MQ=2825452.00;ReadPosRankSum=0.015;SOR=0.864;CSQ=G|intron_variant|MODIFIER|NWD2|ENSBTAG00000001491|Transcript|ENSBTAT00000001952|protein_coding||3/6|ENSBTAT00000001952.1:c.357+9924A>G|||||||||1||||Bos_taurus.ARS-UCD1.2.ensembl_95.chr.gtf.gz||
6_56744199	G	A	1	0.5	0.0344827586206896	0.0405982905982906	AC=58;AF=0.092;AN=628;BaseQRankSum=-5.160e-01;ClippingRankSum=0.00;DP=3767;ExcessHet=0.0310;FS=2.550;InbreedingCoeff=0.1221;MLEAC=60;MLEAF=0.096;MQ=57.24;MQRankSum=-8.400e-02;QD=19.48;RAW_MQ=2535936.00;ReadPosRankSum=0.00;SOR=0.673;CSQ=A|intron_variant|MODIFIER|NWD2|ENSBTAG00000001491|Transcript|ENSBTAT00000001952|protein_coding||3/6|ENSBTAT00000001952.1:c.357+10049G>A|||||||||1||||Bos_taurus.ARS-UCD1.2.ensembl_95.chr.gtf.gz||
6_56744336	A	G	1	0.5	0.0344827586206896	0.0431034482758621	AC=59;AF=0.095;AN=624;BaseQRankSum=0.00;ClippingRankSum=0.00;DP=3472;ExcessHet=0.0071;FS=0.000;InbreedingCoeff=0.1374;MLEAC=60;MLEAF=0.096;MQ=58.98;MQRankSum=0.00;QD=19.39;RAW_MQ=2536087.00;ReadPosRankSum=0.301;SOR=0.656;CSQ=G|intron_variant|MODIFIER|NWD2|ENSBTAG00000001491|Transcript|ENSBTAT00000001952|protein_coding||3/6|ENSBTAT00000001952.1:c.357+10186A>G|||||||||1||||Bos_taurus.ARS-UCD1.2.ensembl_95.chr.gtf.gz||
6_56744415	C	A	1	0.5	0.0344827586206896	0.0364806866952789	AC=57;AF=0.091;AN=628;BaseQRankSum=0.129;ClippingRankSum=0.00;DP=3527;ExcessHet=0.1146;FS=0.537;InbreedingCoeff=0.0879;MLEAC=59;MLEAF=0.094;MQ=59.85;MQRankSum=0.00;QD=24.75;RAW_MQ=2761875.00;ReadPosRankSum=-1.800e-01;SOR=0.634;CSQ=A|intron_variant|MODIFIER|NWD2|ENSBTAG00000001491|Transcript|ENSBTAT00000001952|protein_coding||3/6|ENSBTAT00000001952.1:c.357+10265C>A|||||||||1||||Bos_taurus.ARS-UCD1.2.ensembl_95.chr.gtf.gz||
6_56744434	T	C	1	0.5	0.0344827586206896	0.0386266094420601	AC=58;AF=0.092;AN=628;BaseQRankSum=-6.300e-01;ClippingRankSum=0.00;DP=3544;ExcessHet=0.2041;FS=0.000;InbreedingCoeff=0.0744;MLEAC=61;MLEAF=0.097;MQ=59.99;MQRankSum=0.00;QD=24.60;RAW_MQ=2807104.00;ReadPosRankSum=0.00;SOR=0.712;CSQ=C|intron_variant|MODIFIER|NWD2|ENSBTAG00000001491|Transcript|ENSBTAT00000001952|protein_coding||3/6|ENSBTAT00000001952.1:c.357+10284T>C|||||||||1||||Bos_taurus.ARS-UCD1.2.ensembl_95.chr.gtf.gz||
6_56744545	C	T	1	0.5	0.0344827586206896	0.0384615384615384	AC=57;AF=0.090;AN=630;BaseQRankSum=1.12;ClippingRankSum=0.00;DP=3939;ExcessHet=0.0246;FS=3.337;InbreedingCoeff=0.1326;MLEAC=57;MLEAF=0.090;MQ=60.00;MQRankSum=0.00;QD=19.22;RAW_MQ=2800800.00;ReadPosRankSum=0.00;SOR=0.495;CSQ=T|intron_variant|MODIFIER|NWD2|ENSBTAG00000001491|Transcript|ENSBTAT00000001952|protein_coding||3/6|ENSBTAT00000001952.1:c.357+10395C>T|||||||||1||||Bos_taurus.ARS-UCD1.2.ensembl_95.chr.gtf.gz||
6_56744593	T	A	1	0.5	0.0344827586206896	0.0407725321888412	AC=58;AF=0.092;AN=628;BaseQRankSum=2.03;ClippingRankSum=0.00;DP=3941;ExcessHet=0.0255;FS=2.514;InbreedingCoeff=0.1232;MLEAC=59;MLEAF=0.094;MQ=59.90;MQRankSum=0.00;QD=19.55;RAW_MQ=2799049.00;ReadPosRankSum=-1.200e-01;SOR=0.554;CSQ=A|intron_variant|MODIFIER|NWD2|ENSBTAG00000001491|Transcript|ENSBTAT00000001952|protein_coding||3/6|ENSBTAT00000001952.1:c.357+10443T>A|||||||||1||||Bos_taurus.ARS-UCD1.2.ensembl_95.chr.gtf.gz||
6_56744646	A	AG	1	0.5	0.0344827586206896	0.0366379310344828	AC=57;AF=0.091;AN=626;BaseQRankSum=0.033;ClippingRankSum=0.00;DP=4074;ExcessHet=0.0367;FS=1.790;InbreedingCoeff=0.1292;MLEAC=59;MLEAF=0.094;MQ=59.84;MQRankSum=0.00;QD=21.47;RAW_MQ=3097849.00;ReadPosRankSum=0.00;SOR=0.546;CSQ=G|intron_variant|MODIFIER|NWD2|ENSBTAG00000001491|Transcript|ENSBTAT00000001952|protein_coding||3/6|ENSBTAT00000001952.1:c.357+10496_357+10497insG|||||||||1||||Bos_taurus.ARS-UCD1.2.ensembl_95.chr.gtf.gz||
6_56744700	T	C	0.833333333333333	0.5	0.0344827586206896	0.0427350427350427	AC=59;AF=0.094;AN=630;BaseQRankSum=-4.140e-01;ClippingRankSum=0.00;DP=3942;ExcessHet=0.0367;FS=0.000;InbreedingCoeff=0.1219;MLEAC=60;MLEAF=0.095;MQ=59.98;MQRankSum=0.00;QD=18.92;RAW_MQ=3072649.00;ReadPosRankSum=0.00;SOR=0.665;CSQ=C|intron_variant|MODIFIER|NWD2|ENSBTAG00000001491|Transcript|ENSBTAT00000001952|protein_coding||3/6|ENSBTAT00000001952.1:c.357+10550T>C|||||||||1||||Bos_taurus.ARS-UCD1.2.ensembl_95.chr.gtf.gz||
6_56744820	C	G	0.833333333333333	0.5	0.0344827586206896	0.0341880341880342	AC=54;AF=0.086;AN=630;BaseQRankSum=0.185;ClippingRankSum=0.00;DP=4067;ExcessHet=0.0785;FS=1.139;InbreedingCoeff=0.1178;MLEAC=55;MLEAF=0.087;MQ=60.00;MQRankSum=0.00;QD=19.05;RAW_MQ=2926800.00;ReadPosRankSum=0.431;SOR=0.575;CSQ=G|intron_variant|MODIFIER|NWD2|ENSBTAG00000001491|Transcript|ENSBTAT00000001952|protein_coding||3/6|ENSBTAT00000001952.1:c.357+10670C>G|||||||||1||||Bos_taurus.ARS-UCD1.2.ensembl_95.chr.gtf.gz||
6_56744845	T	A	1	0.5	0.0344827586206896	0.0407725321888412	AC=58;AF=0.092;AN=628;BaseQRankSum=-1.856e+00;ClippingRankSum=0.00;DP=4109;ExcessHet=0.0299;FS=1.125;InbreedingCoeff=0.1364;MLEAC=59;MLEAF=0.094;MQ=59.93;MQRankSum=0.00;QD=19.30;RAW_MQ=2959200.00;ReadPosRankSum=0.273;SOR=0.611;CSQ=A|intron_variant|MODIFIER|NWD2|ENSBTAG00000001491|Transcript|ENSBTAT00000001952|protein_coding||3/6|ENSBTAT00000001952.1:c.357+10695T>A|||||||||1||||Bos_taurus.ARS-UCD1.2.ensembl_95.chr.gtf.gz||
6_56744868	T	G	1	0.5	0.0344827586206896	0.0236051502145923	AC=50;AF=0.080;AN=628;BaseQRankSum=-1.150e+00;ClippingRankSum=0.00;DP=4154;ExcessHet=0.0035;FS=2.522;InbreedingCoeff=0.1831;MLEAC=51;MLEAF=0.081;MQ=60.00;MQRankSum=0.00;QD=17.71;RAW_MQ=2739600.00;ReadPosRankSum=0.161;SOR=0.536;CSQ=G|intron_variant|MODIFIER|NWD2|ENSBTAG00000001491|Transcript|ENSBTAT00000001952|protein_coding||3/6|ENSBTAT00000001952.1:c.357+10718T>G|||||||||1||||Bos_taurus.ARS-UCD1.2.ensembl_95.chr.gtf.gz||
6_56745100	T	C	1	0.5	0.0344827586206896	0.0411255411255411	AC=57;AF=0.091;AN=624;BaseQRankSum=-8.420e-01;ClippingRankSum=0.00;DP=3640;ExcessHet=0.0056;FS=5.031;InbreedingCoeff=0.1458;MLEAC=59;MLEAF=0.095;MQ=59.96;MQRankSum=0.00;QD=17.89;RAW_MQ=2584800.00;ReadPosRankSum=-2.220e-01;SOR=0.830;CSQ=C|intron_variant|MODIFIER|NWD2|ENSBTAG00000001491|Transcript|ENSBTAT00000001952|protein_coding||3/6|ENSBTAT00000001952.1:c.357+10950T>C|||||||||1||||Bos_taurus.ARS-UCD1.2.ensembl_95.chr.gtf.gz||
6_56745159	G	C	1	0.55	0.0344827586206896	0.0431034482758621	AC=62;AF=0.099;AN=626;BaseQRankSum=-5.220e-01;ClippingRankSum=0.00;DP=3652;ExcessHet=0.0048;FS=1.767;InbreedingCoeff=0.1609;MLEAC=63;MLEAF=0.101;MQ=60.00;MQRankSum=0.00;QD=22.66;RAW_MQ=2700000.00;ReadPosRankSum=0.054;SOR=0.852;CSQ=C|intron_variant|MODIFIER|NWD2|ENSBTAG00000001491|Transcript|ENSBTAT00000001952|protein_coding||3/6|ENSBTAT00000001952.1:c.357+11009G>C|||||||||1||||Bos_taurus.ARS-UCD1.2.ensembl_95.chr.gtf.gz||
6_56745163	G	A	1	0.5	0.0344827586206896	0.0431034482758621	AC=61;AF=0.097;AN=626;BaseQRankSum=0.967;ClippingRankSum=0.00;DP=3653;ExcessHet=0.0112;FS=2.486;InbreedingCoeff=0.1376;MLEAC=62;MLEAF=0.099;MQ=60.00;MQRankSum=0.00;QD=22.62;RAW_MQ=2736000.00;ReadPosRankSum=0.286;SOR=0.905;CSQ=A|intron_variant|MODIFIER|NWD2|ENSBTAG00000001491|Transcript|ENSBTAT00000001952|protein_coding||3/6|ENSBTAT00000001952.1:c.357+11013G>A|||||||||1||||Bos_taurus.ARS-UCD1.2.ensembl_95.chr.gtf.gz||
6_56745174	C	T	1	0.5	0.0344827586206896	0.0431034482758621	AC=60;AF=0.096;AN=626;BaseQRankSum=1.11;ClippingRankSum=0.00;DP=3670;ExcessHet=0.0381;FS=1.117;InbreedingCoeff=0.1189;MLEAC=62;MLEAF=0.099;MQ=60.00;MQRankSum=0.00;QD=18.40;RAW_MQ=2786400.00;ReadPosRankSum=0.427;SOR=0.815;CSQ=T|intron_variant|MODIFIER|NWD2|ENSBTAG00000001491|Transcript|ENSBTAT00000001952|protein_coding||3/6|ENSBTAT00000001952.1:c.357+11024C>T|||||||||1||||Bos_taurus.ARS-UCD1.2.ensembl_95.chr.gtf.gz||
6_56745221	G	A	1	0.5	0.0357142857142857	0.0429184549356223	AC=59;AF=0.094;AN=626;BaseQRankSum=0.218;ClippingRankSum=0.00;DP=3540;ExcessHet=0.0321;FS=1.764;InbreedingCoeff=0.1028;MLEAC=61;MLEAF=0.097;MQ=60.00;MQRankSum=0.00;QD=23.77;RAW_MQ=2671200.00;ReadPosRankSum=0.00;SOR=0.633;CSQ=A|intron_variant|MODIFIER|NWD2|ENSBTAG00000001491|Transcript|ENSBTAT00000001952|protein_coding||3/6|ENSBTAT00000001952.1:c.357+11071G>A|||||||||1||||Bos_taurus.ARS-UCD1.2.ensembl_95.chr.gtf.gz||
6_56745224	G	C	1	0.5	0.0357142857142857	0.0429184549356223	AC=59;AF=0.094;AN=626;BaseQRankSum=-5.240e-01;ClippingRankSum=0.00;DP=3540;ExcessHet=0.0381;FS=0.527;InbreedingCoeff=0.1019;MLEAC=61;MLEAF=0.097;MQ=60.00;MQRankSum=0.00;QD=23.82;RAW_MQ=2685600.00;ReadPosRankSum=0.00;SOR=0.629;CSQ=C|intron_variant|MODIFIER|NWD2|ENSBTAG00000001491|Transcript|ENSBTAT00000001952|protein_coding||3/6|ENSBTAT00000001952.1:c.357+11074G>C|||||||||1||||Bos_taurus.ARS-UCD1.2.ensembl_95.chr.gtf.gz||
6_56745338	C	T	0.833333333333333	0.5	0.0344827586206896	0.0391304347826087	AC=55;AF=0.089;AN=620;BaseQRankSum=-2.690e-01;ClippingRankSum=0.00;DP=3414;ExcessHet=0.0874;FS=1.762;InbreedingCoeff=0.0888;MLEAC=58;MLEAF=0.094;MQ=59.53;MQRankSum=0.00;QD=23.75;RAW_MQ=2810500.00;ReadPosRankSum=0.396;SOR=0.832;CSQ=T|intron_variant|MODIFIER|NWD2|ENSBTAG00000001491|Transcript|ENSBTAT00000001952|protein_coding||3/6|ENSBTAT00000001952.1:c.357+11188C>T|||||||||1||||Bos_taurus.ARS-UCD1.2.ensembl_95.chr.gtf.gz||
6_56745339	A	G	0.833333333333333	0.5	0.0344827586206896	0.0391304347826087	AC=55;AF=0.089;AN=620;BaseQRankSum=0.431;ClippingRankSum=0.00;DP=3415;ExcessHet=0.0752;FS=1.769;InbreedingCoeff=0.0920;MLEAC=58;MLEAF=0.094;MQ=59.53;MQRankSum=0.00;QD=23.85;RAW_MQ=2810024.00;ReadPosRankSum=0.377;SOR=0.825;CSQ=G|intron_variant|MODIFIER|NWD2|ENSBTAG00000001491|Transcript|ENSBTAT00000001952|protein_coding||3/6|ENSBTAT00000001952.1:c.357+11189A>G|||||||||1||||Bos_taurus.ARS-UCD1.2.ensembl_95.chr.gtf.gz||
6_56745341	A	G	0.833333333333333	0.5	0.0344827586206896	0.0391304347826087	AC=55;AF=0.089;AN=620;BaseQRankSum=-4.970e-01;ClippingRankSum=0.00;DP=3422;ExcessHet=0.0740;FS=1.115;InbreedingCoeff=0.0914;MLEAC=57;MLEAF=0.092;MQ=59.45;MQRankSum=0.00;QD=24.01;RAW_MQ=2785369.00;ReadPosRankSum=0.475;SOR=0.796;CSQ=G|intron_variant|MODIFIER|NWD2|ENSBTAG00000001491|Transcript|ENSBTAT00000001952|protein_coding||3/6|ENSBTAT00000001952.1:c.357+11191A>G|||||||||1||||Bos_taurus.ARS-UCD1.2.ensembl_95.chr.gtf.gz||
6_56745355	C	T	0.833333333333333	0.5	0.0344827586206896	0.038961038961039	AC=54;AF=0.087;AN=622;BaseQRankSum=0.431;ClippingRankSum=0.00;DP=3411;ExcessHet=0.0718;FS=1.102;InbreedingCoeff=0.0878;MLEAC=56;MLEAF=0.090;MQ=59.25;MQRankSum=0.00;QD=23.31;RAW_MQ=2709868.00;ReadPosRankSum=0.064;SOR=0.772;CSQ=T|intron_variant|MODIFIER|NWD2|ENSBTAG00000001491|Transcript|ENSBTAT00000001952|protein_coding||3/6|ENSBTAT00000001952.1:c.357+11205C>T|||||||||1||||Bos_taurus.ARS-UCD1.2.ensembl_95.chr.gtf.gz||
6_56745366	C	T	0.833333333333333	0.5	0.0344827586206896	0.0366379310344828	AC=53;AF=0.085;AN=624;BaseQRankSum=-3.190e-01;ClippingRankSum=0.00;DP=3420;ExcessHet=0.0995;FS=0.000;InbreedingCoeff=0.0897;MLEAC=56;MLEAF=0.090;MQ=59.20;MQRankSum=-8.200e-01;QD=24.21;RAW_MQ=2610808.00;ReadPosRankSum=0.00;SOR=0.677;CSQ=T|intron_variant|MODIFIER|NWD2|ENSBTAG00000001491|Transcript|ENSBTAT00000001952|protein_coding||3/6|ENSBTAT00000001952.1:c.357+11216C>T|||||||||1||||Bos_taurus.ARS-UCD1.2.ensembl_95.chr.gtf.gz||
6_56745386	C	A	0.833333333333333	0.5	0.0344827586206896	0.0346320346320347	AC=51;AF=0.082;AN=620;BaseQRankSum=-1.180e+00;ClippingRankSum=0.00;DP=3383;ExcessHet=0.0348;FS=0.530;InbreedingCoeff=0.1000;MLEAC=54;MLEAF=0.087;MQ=58.90;MQRankSum=-7.650e-01;QD=24.44;RAW_MQ=2591248.00;ReadPosRankSum=-2.980e-01;SOR=0.631;CSQ=A|intron_variant|MODIFIER|NWD2|ENSBTAG00000001491|Transcript|ENSBTAT00000001952|protein_coding||3/6|ENSBTAT00000001952.1:c.357+11236C>A|||||||||1||||Bos_taurus.ARS-UCD1.2.ensembl_95.chr.gtf.gz||
6_56745404	G	A	0.833333333333333	0.5	0.0344827586206896	0.0331858407079646	AC=50;AF=0.082;AN=608;BaseQRankSum=0.108;ClippingRankSum=0.00;DP=3260;ExcessHet=0.0306;FS=0.523;InbreedingCoeff=0.1195;MLEAC=53;MLEAF=0.087;MQ=57.98;MQRankSum=-7.830e-01;QD=23.17;RAW_MQ=2612179.00;ReadPosRankSum=-1.660e-01;SOR=0.673;CSQ=A|intron_variant|MODIFIER|NWD2|ENSBTAG00000001491|Transcript|ENSBTAT00000001952|protein_coding||3/6|ENSBTAT00000001952.1:c.357+11254G>A|||||||||1||||Bos_taurus.ARS-UCD1.2.ensembl_95.chr.gtf.gz||
6_56745426	T	G	0.833333333333333	0.5	0.0344827586206896	0.0331858407079646	AC=49;AF=0.081;AN=606;BaseQRankSum=-1.368e+00;ClippingRankSum=0.00;DP=3191;ExcessHet=0.0366;FS=0.000;InbreedingCoeff=0.1006;MLEAC=54;MLEAF=0.089;MQ=56.99;MQRankSum=-8.490e-01;QD=24.13;RAW_MQ=2520635.00;ReadPosRankSum=0.105;SOR=0.637;CSQ=G|intron_variant|MODIFIER|NWD2|ENSBTAG00000001491|Transcript|ENSBTAT00000001952|protein_coding||3/6|ENSBTAT00000001952.1:c.357+11276T>G|||||||||1||||Bos_taurus.ARS-UCD1.2.ensembl_95.chr.gtf.gz||
6_56745427	C	A	0.833333333333333	0.5	0.0344827586206896	0.0331858407079646	AC=49;AF=0.081;AN=606;BaseQRankSum=1.04;ClippingRankSum=0.00;DP=3219;ExcessHet=0.0242;FS=0.525;InbreedingCoeff=0.1100;MLEAC=54;MLEAF=0.089;MQ=56.92;MQRankSum=-8.360e-01;QD=24.20;RAW_MQ=2511153.00;ReadPosRankSum=0.105;SOR=0.631;CSQ=A|intron_variant|MODIFIER|NWD2|ENSBTAG00000001491|Transcript|ENSBTAT00000001952|protein_coding||3/6|ENSBTAT00000001952.1:c.357+11277C>A|||||||||1||||Bos_taurus.ARS-UCD1.2.ensembl_95.chr.gtf.gz||
6_56745452	A	C	0.833333333333333	0.55	0.0344827586206896	0.0328947368421053	AC=51;AF=0.084;AN=610;BaseQRankSum=0.630;ClippingRankSum=0.00;DP=3237;ExcessHet=0.0112;FS=0.000;InbreedingCoeff=0.1225;MLEAC=55;MLEAF=0.090;MQ=55.64;MQRankSum=-1.335e+00;QD=21.52;RAW_MQ=2359415.00;ReadPosRankSum=0.163;SOR=0.665;CSQ=C|intron_variant|MODIFIER|NWD2|ENSBTAG00000001491|Transcript|ENSBTAT00000001952|protein_coding||3/6|ENSBTAT00000001952.1:c.357+11302A>C|||||||||1||||Bos_taurus.ARS-UCD1.2.ensembl_95.chr.gtf.gz||
6_56745487	G	C	1	0.5	0.0344827586206896	0.0364806866952789	AC=54;AF=0.087;AN=624;BaseQRankSum=0.00;ClippingRankSum=0.00;DP=3271;ExcessHet=0.0201;FS=1.750;InbreedingCoeff=0.1039;MLEAC=58;MLEAF=0.093;MQ=55.37;MQRankSum=-1.834e+00;QD=17.72;RAW_MQ=2280789.00;ReadPosRankSum=0.450;SOR=0.817;CSQ=C|intron_variant|MODIFIER|NWD2|ENSBTAG00000001491|Transcript|ENSBTAT00000001952|protein_coding||3/6|ENSBTAT00000001952.1:c.357+11337G>C|||||||||1||||Bos_taurus.ARS-UCD1.2.ensembl_95.chr.gtf.gz||
6_56745550	G	A	1	0.5	0.0344827586206896	0.0344827586206896	AC=53;AF=0.085;AN=626;BaseQRankSum=0.431;ClippingRankSum=0.00;DP=3453;ExcessHet=0.0023;FS=1.120;InbreedingCoeff=0.1523;MLEAC=55;MLEAF=0.088;MQ=56.05;MQRankSum=-1.335e+00;QD=23.65;RAW_MQ=2406592.00;ReadPosRankSum=-1.800e-01;SOR=0.842;CSQ=A|intron_variant|MODIFIER|NWD2|ENSBTAG00000001491|Transcript|ENSBTAT00000001952|protein_coding||3/6|ENSBTAT00000001952.1:c.357+11400G>A|||||||||1||||Bos_taurus.ARS-UCD1.2.ensembl_95.chr.gtf.gz||
6_56745556	C	G	1	0.5	0.0344827586206896	0.0323275862068966	AC=52;AF=0.083;AN=626;BaseQRankSum=0.967;ClippingRankSum=0.00;DP=3464;ExcessHet=0.0100;FS=1.777;InbreedingCoeff=0.1277;MLEAC=55;MLEAF=0.088;MQ=56.18;MQRankSum=-1.085e+00;QD=24.26;RAW_MQ=2436367.00;ReadPosRankSum=0.00;SOR=0.868;CSQ=G|intron_variant|MODIFIER|NWD2|ENSBTAG00000001491|Transcript|ENSBTAT00000001952|protein_coding||3/6|ENSBTAT00000001952.1:c.357+11406C>G|||||||||1||||Bos_taurus.ARS-UCD1.2.ensembl_95.chr.gtf.gz||
6_56745562	T	C	1	0.5	0.0344827586206896	0.0323275862068966	AC=52;AF=0.083;AN=626;BaseQRankSum=0.00;ClippingRankSum=0.00;DP=3475;ExcessHet=0.0127;FS=2.488;InbreedingCoeff=0.1242;MLEAC=55;MLEAF=0.088;MQ=56.35;MQRankSum=-1.150e+00;QD=24.25;RAW_MQ=2476603.00;ReadPosRankSum=-8.400e-02;SOR=0.884;CSQ=C|intron_variant|MODIFIER|NWD2|ENSBTAG00000001491|Transcript|ENSBTAT00000001952|protein_coding||3/6|ENSBTAT00000001952.1:c.357+11412T>C|||||||||1||||Bos_taurus.ARS-UCD1.2.ensembl_95.chr.gtf.gz||
6_56745563	G	A	1	0.5	0.0344827586206896	0.0323275862068966	AC=52;AF=0.083;AN=626;BaseQRankSum=-5.660e-01;ClippingRankSum=0.00;DP=3489;ExcessHet=0.0132;FS=2.474;InbreedingCoeff=0.1236;MLEAC=55;MLEAF=0.088;MQ=56.34;MQRankSum=-1.150e+00;QD=24.25;RAW_MQ=2469403.00;ReadPosRankSum=-1.860e-01;SOR=0.867;CSQ=A|intron_variant|MODIFIER|NWD2|ENSBTAG00000001491|Transcript|ENSBTAT00000001952|protein_coding||3/6|ENSBTAT00000001952.1:c.357+11413G>A|||||||||1||||Bos_taurus.ARS-UCD1.2.ensembl_95.chr.gtf.gz||
6_56745815	AAC	A	1	0.5	0.0344827586206896	0.0387931034482759	AC=56;AF=0.089;AN=626;BaseQRankSum=0.431;ClippingRankSum=0.00;DP=3701;ExcessHet=0.0173;FS=2.490;InbreedingCoeff=0.1281;MLEAC=58;MLEAF=0.093;MQ=60.00;MQRankSum=0.00;QD=22.91;RAW_MQ=2840400.00;ReadPosRankSum=0.093;SOR=0.907;CSQ=-|intron_variant|MODIFIER|NWD2|ENSBTAG00000001491|Transcript|ENSBTAT00000001952|protein_coding||3/6|ENSBTAT00000001952.1:c.357+11667_357+11668del|||||||||1||||Bos_taurus.ARS-UCD1.2.ensembl_95.chr.gtf.gz|1|
6_56745890	G	A	1	0.5	0.0172413793103449	0.0407725321888412	AC=56;AF=0.089;AN=628;BaseQRankSum=1.65;ClippingRankSum=0.00;DP=3744;ExcessHet=0.0209;FS=1.778;InbreedingCoeff=0.1322;MLEAC=58;MLEAF=0.092;MQ=59.92;MQRankSum=0.00;QD=18.78;RAW_MQ=2797200.00;ReadPosRankSum=0.105;SOR=0.697;CSQ=A|intron_variant|MODIFIER|NWD2|ENSBTAG00000001491|Transcript|ENSBTAT00000001952|protein_coding||3/6|ENSBTAT00000001952.1:c.357+11740G>A|||||||||1||||Bos_taurus.ARS-UCD1.2.ensembl_95.chr.gtf.gz||
6_56746005	T	C	1	0.5	0.0344827586206896	0.0405982905982906	AC=58;AF=0.092;AN=630;BaseQRankSum=-1.242e+00;ClippingRankSum=0.00;DP=3833;ExcessHet=0.0125;FS=0.000;InbreedingCoeff=0.1434;MLEAC=59;MLEAF=0.094;MQ=59.99;MQRankSum=0.00;QD=16.06;RAW_MQ=2968704.00;ReadPosRankSum=-6.700e-02;SOR=0.727;CSQ=C|intron_variant|MODIFIER|NWD2|ENSBTAG00000001491|Transcript|ENSBTAT00000001952|protein_coding||3/6|ENSBTAT00000001952.1:c.357+11855T>C|||||||||1||||Bos_taurus.ARS-UCD1.2.ensembl_95.chr.gtf.gz||
6_56746066	A	G	1	0.5	0.0344827586206896	0.0407725321888412	AC=59;AF=0.094;AN=626;BaseQRankSum=0.383;ClippingRankSum=0.00;DP=3827;ExcessHet=0.0762;FS=1.119;InbreedingCoeff=0.1109;MLEAC=60;MLEAF=0.096;MQ=59.95;MQRankSum=0.00;QD=18.28;RAW_MQ=2928753.00;ReadPosRankSum=-1.070e-01;SOR=0.763;CSQ=G|intron_variant|MODIFIER|NWD2|ENSBTAG00000001491|Transcript|ENSBTAT00000001952|protein_coding||3/6|ENSBTAT00000001952.1:c.357+11916A>G|||||||||1||||Bos_taurus.ARS-UCD1.2.ensembl_95.chr.gtf.gz||
6_56746149	A	G	1	0.5	0.0172413793103449	0.0405982905982906	AC=57;AF=0.090;AN=630;BaseQRankSum=-9.420e-01;ClippingRankSum=0.00;DP=3997;ExcessHet=0.0053;FS=0.534;InbreedingCoeff=0.1570;MLEAC=57;MLEAF=0.090;MQ=59.94;MQRankSum=0.00;QD=18.92;RAW_MQ=2884817.00;ReadPosRankSum=0.00;SOR=0.709;CSQ=G|intron_variant|MODIFIER|NWD2|ENSBTAG00000001491|Transcript|ENSBTAT00000001952|protein_coding||3/6|ENSBTAT00000001952.1:c.357+11999A>G|||||||||1||||Bos_taurus.ARS-UCD1.2.ensembl_95.chr.gtf.gz||
6_56746201	T	C	0.833333333333333	0.5	0.0172413793103449	0.0344827586206896	AC=53;AF=0.085;AN=626;BaseQRankSum=-1.184e+00;ClippingRankSum=0.00;DP=3829;ExcessHet=0.0490;FS=1.785;InbreedingCoeff=0.1177;MLEAC=54;MLEAF=0.086;MQ=59.85;MQRankSum=0.00;QD=18.69;RAW_MQ=2650676.00;ReadPosRankSum=-1.890e-01;SOR=0.558;CSQ=C|intron_variant|MODIFIER|NWD2|ENSBTAG00000001491|Transcript|ENSBTAT00000001952|protein_coding||3/6|ENSBTAT00000001952.1:c.357+12051T>C|||||||||1||||Bos_taurus.ARS-UCD1.2.ensembl_95.chr.gtf.gz||
6_56746236	A	G	0.833333333333333	0.45	0.0344827586206896	0.0341880341880342	AC=51;AF=0.081;AN=630;BaseQRankSum=-5.980e-01;ClippingRankSum=0.00;DP=3766;ExcessHet=0.0401;FS=2.532;InbreedingCoeff=0.1114;MLEAC=53;MLEAF=0.084;MQ=59.96;MQRankSum=0.00;QD=19.77;RAW_MQ=2620580.00;ReadPosRankSum=0.066;SOR=0.625;CSQ=G|intron_variant|MODIFIER|NWD2|ENSBTAG00000001491|Transcript|ENSBTAT00000001952|protein_coding||3/6|ENSBTAT00000001952.1:c.357+12086A>G|||||||||1||||Bos_taurus.ARS-UCD1.2.ensembl_95.chr.gtf.gz||
6_56746377	A	C	1	0.5	0.0344827586206896	0.0448717948717948	AC=61;AF=0.097;AN=630;BaseQRankSum=-9.210e-01;ClippingRankSum=0.00;DP=3917;ExcessHet=0.0130;FS=1.766;InbreedingCoeff=0.1450;MLEAC=61;MLEAF=0.097;MQ=60.00;MQRankSum=0.00;QD=23.31;RAW_MQ=3045600.00;ReadPosRankSum=0.054;SOR=0.608;CSQ=C|intron_variant|MODIFIER|NWD2|ENSBTAG00000001491|Transcript|ENSBTAT00000001952|protein_coding||3/6|ENSBTAT00000001952.1:c.357+12227A>C|||||||||1||||Bos_taurus.ARS-UCD1.2.ensembl_95.chr.gtf.gz||
6_56746392	A	G	1	0.5	0.0344827586206896	0.0427350427350427	AC=60;AF=0.095;AN=630;BaseQRankSum=-1.491e+00;ClippingRankSum=0.00;DP=3960;ExcessHet=0.0103;FS=0.000;InbreedingCoeff=0.1506;MLEAC=60;MLEAF=0.095;MQ=60.00;MQRankSum=0.00;QD=23.15;RAW_MQ=3124800.00;ReadPosRankSum=-1.320e-01;SOR=0.696;CSQ=G|intron_variant|MODIFIER|NWD2|ENSBTAG00000001491|Transcript|ENSBTAT00000001952|protein_coding||3/6|ENSBTAT00000001952.1:c.357+12242A>G|||||||||1||||Bos_taurus.ARS-UCD1.2.ensembl_95.chr.gtf.gz||
6_56746433	G	A	1	0.5	0.0344827586206896	0.0384615384615384	AC=57;AF=0.090;AN=630;BaseQRankSum=1.22;ClippingRankSum=0.00;DP=4107;ExcessHet=0.0299;FS=0.532;InbreedingCoeff=0.1190;MLEAC=58;MLEAF=0.092;MQ=60.00;MQRankSum=0.00;QD=19.14;RAW_MQ=3229200.00;ReadPosRankSum=-1.430e-01;SOR=0.741;CSQ=A|intron_variant|MODIFIER|NWD2|ENSBTAG00000001491|Transcript|ENSBTAT00000001952|protein_coding||3/6|ENSBTAT00000001952.1:c.357+12283G>A|||||||||1||||Bos_taurus.ARS-UCD1.2.ensembl_95.chr.gtf.gz||
6_56746531	G	A	1	0.45	0.0344827586206896	0.0387931034482759	AC=57;AF=0.091;AN=626;BaseQRankSum=1.52;ClippingRankSum=0.00;DP=4088;ExcessHet=0.0381;FS=5.214;InbreedingCoeff=0.1200;MLEAC=59;MLEAF=0.094;MQ=60.00;MQRankSum=0.00;QD=25.19;RAW_MQ=3279600.00;ReadPosRankSum=0.00;SOR=0.559;CSQ=A|intron_variant|MODIFIER|NWD2|ENSBTAG00000001491|Transcript|ENSBTAT00000001952|protein_coding||3/6|ENSBTAT00000001952.1:c.357+12381G>A|||||||||1||||Bos_taurus.ARS-UCD1.2.ensembl_95.chr.gtf.gz||
6_56746532	A	G	1	0.45	0.0344827586206896	0.0387931034482759	AC=57;AF=0.091;AN=626;BaseQRankSum=-8.120e-01;ClippingRankSum=0.00;DP=4036;ExcessHet=0.0310;FS=4.243;InbreedingCoeff=0.1234;MLEAC=59;MLEAF=0.094;MQ=60.00;MQRankSum=0.00;QD=25.07;RAW_MQ=3294000.00;ReadPosRankSum=0.069;SOR=0.560;CSQ=G|intron_variant|MODIFIER|NWD2|ENSBTAG00000001491|Transcript|ENSBTAT00000001952|protein_coding||3/6|ENSBTAT00000001952.1:c.357+12382A>G|||||||||1||||Bos_taurus.ARS-UCD1.2.ensembl_95.chr.gtf.gz||
6_56746580	C	CTT	1	0.5	0.0344827586206896	0.0387931034482759	AC=58;AF=0.093;AN=626;BaseQRankSum=0.132;ClippingRankSum=0.00;DP=4123;ExcessHet=0.0381;FS=1.795;InbreedingCoeff=0.1284;MLEAC=60;MLEAF=0.096;MQ=59.93;MQRankSum=0.00;QD=24.73;RAW_MQ=3247200.00;ReadPosRankSum=-1.760e-01;SOR=0.550;CSQ=TT|intron_variant|MODIFIER|NWD2|ENSBTAG00000001491|Transcript|ENSBTAT00000001952|protein_coding||3/6|ENSBTAT00000001952.1:c.357+12431_357+12432insTT|||||||||1||||Bos_taurus.ARS-UCD1.2.ensembl_95.chr.gtf.gz|1|
6_56746717	G	A	1	0.5	0.0344827586206896	0.0429184549356223	AC=59;AF=0.094;AN=628;BaseQRankSum=-3.280e-01;ClippingRankSum=0.00;DP=3882;ExcessHet=0.1373;FS=0.528;InbreedingCoeff=0.1007;MLEAC=60;MLEAF=0.096;MQ=59.96;MQRankSum=0.00;QD=18.15;RAW_MQ=3020164.00;ReadPosRankSum=0.293;SOR=0.652;CSQ=A|intron_variant|MODIFIER|NWD2|ENSBTAG00000001491|Transcript|ENSBTAT00000001952|protein_coding||3/6|ENSBTAT00000001952.1:c.357+12567G>A|||||||||1||||Bos_taurus.ARS-UCD1.2.ensembl_95.chr.gtf.gz||
6_56746918	A	G	1	0.5	0.0344827586206896	0.0427350427350427	AC=59;AF=0.094;AN=630;BaseQRankSum=-1.276e+00;ClippingRankSum=0.00;DP=4137;ExcessHet=0.0381;FS=0.000;InbreedingCoeff=0.1148;MLEAC=60;MLEAF=0.095;MQ=60.00;MQRankSum=0.00;QD=16.67;RAW_MQ=3024000.00;ReadPosRankSum=0.00;SOR=0.685;CSQ=G|intron_variant|MODIFIER|NWD2|ENSBTAG00000001491|Transcript|ENSBTAT00000001952|protein_coding||3/6|ENSBTAT00000001952.1:c.357+12768A>G|||||||||1||||Bos_taurus.ARS-UCD1.2.ensembl_95.chr.gtf.gz||
6_56747018	T	G	1	0.5	0.0344827586206896	0.0384615384615384	AC=59;AF=0.094;AN=630;BaseQRankSum=0.00;ClippingRankSum=0.00;DP=3945;ExcessHet=0.0066;FS=0.000;InbreedingCoeff=0.1593;MLEAC=60;MLEAF=0.095;MQ=60.00;MQRankSum=0.00;QD=18.50;RAW_MQ=3060000.00;ReadPosRankSum=-2.200e-01;SOR=0.722;CSQ=G|intron_variant|MODIFIER|NWD2|ENSBTAG00000001491|Transcript|ENSBTAT00000001952|protein_coding||3/6|ENSBTAT00000001952.1:c.357+12868T>G|||||||||1||||Bos_taurus.ARS-UCD1.2.ensembl_95.chr.gtf.gz||
6_56747107	T	C	0.833333333333333	0.5	0.0344827586206896	0.0405982905982906	AC=57;AF=0.090;AN=630;BaseQRankSum=0.524;ClippingRankSum=0.00;DP=3875;ExcessHet=0.1295;FS=0.533;InbreedingCoeff=0.0867;MLEAC=58;MLEAF=0.092;MQ=59.97;MQRankSum=0.00;QD=24.12;RAW_MQ=2812624.00;ReadPosRankSum=0.214;SOR=0.751;CSQ=C|intron_variant|MODIFIER|NWD2|ENSBTAG00000001491|Transcript|ENSBTAT00000001952|protein_coding||3/6|ENSBTAT00000001952.1:c.357+12957T>C|||||||||1||||Bos_taurus.ARS-UCD1.2.ensembl_95.chr.gtf.gz||
6_56747109	C	G	0.833333333333333	0.5	0.0344827586206896	0.0407725321888412	AC=57;AF=0.091;AN=628;BaseQRankSum=-9.400e-02;ClippingRankSum=0.00;DP=3795;ExcessHet=0.1314;FS=0.530;InbreedingCoeff=0.0878;MLEAC=58;MLEAF=0.092;MQ=59.97;MQRankSum=0.00;QD=24.06;RAW_MQ=2823424.00;ReadPosRankSum=0.089;SOR=0.753;CSQ=G|intron_variant|MODIFIER|NWD2|ENSBTAG00000001491|Transcript|ENSBTAT00000001952|protein_coding||3/6|ENSBTAT00000001952.1:c.357+12959C>G|||||||||1||||Bos_taurus.ARS-UCD1.2.ensembl_95.chr.gtf.gz||
6_56747178	G	A	1	0.5	0.0172413793103449	0.0321888412017167	AC=53;AF=0.084;AN=628;BaseQRankSum=1.19;ClippingRankSum=0.00;DP=3680;ExcessHet=0.0106;FS=0.000;InbreedingCoeff=0.1413;MLEAC=55;MLEAF=0.088;MQ=59.93;MQRankSum=0.00;QD=20.34;RAW_MQ=2683024.00;ReadPosRankSum=0.179;SOR=0.704;CSQ=A|intron_variant|MODIFIER|NWD2|ENSBTAG00000001491|Transcript|ENSBTAT00000001952|protein_coding||3/6|ENSBTAT00000001952.1:c.357+13028G>A|||||||||1||||Bos_taurus.ARS-UCD1.2.ensembl_95.chr.gtf.gz||
6_56747236	A	G	1	0.5	0.0344827586206896	0.0405982905982906	AC=58;AF=0.092;AN=630;BaseQRankSum=-6.310e-01;ClippingRankSum=0.00;DP=3889;ExcessHet=0.0052;FS=0.534;InbreedingCoeff=0.1584;MLEAC=58;MLEAF=0.092;MQ=59.97;MQRankSum=0.00;QD=19.69;RAW_MQ=3035584.00;ReadPosRankSum=0.292;SOR=0.739;CSQ=G|intron_variant|MODIFIER|NWD2|ENSBTAG00000001491|Transcript|ENSBTAT00000001952|protein_coding||3/6|ENSBTAT00000001952.1:c.357+13086A>G|||||||||1||||Bos_taurus.ARS-UCD1.2.ensembl_95.chr.gtf.gz||
6_56747249	G	A	1	0.5	0.0344827586206896	0.040948275862069	AC=58;AF=0.093;AN=626;BaseQRankSum=1.02;ClippingRankSum=0.00;DP=3873;ExcessHet=0.0053;FS=0.535;InbreedingCoeff=0.1648;MLEAC=58;MLEAF=0.093;MQ=59.97;MQRankSum=0.00;QD=20.25;RAW_MQ=2974384.00;ReadPosRankSum=0.00;SOR=0.760;CSQ=A|intron_variant|MODIFIER|NWD2|ENSBTAG00000001491|Transcript|ENSBTAT00000001952|protein_coding||3/6|ENSBTAT00000001952.1:c.357+13099G>A|||||||||1||||Bos_taurus.ARS-UCD1.2.ensembl_95.chr.gtf.gz||
6_56747356	C	T	1	0.45	0.0344827586206896	0.0344827586206896	AC=54;AF=0.086;AN=626;BaseQRankSum=-2.630e-01;ClippingRankSum=0.00;DP=3778;ExcessHet=0.0233;FS=0.000;InbreedingCoeff=0.1458;MLEAC=56;MLEAF=0.089;MQ=60.24;MQRankSum=0.00;QD=18.36;RAW_MQ=2735874.00;ReadPosRankSum=0.165;SOR=0.693;CSQ=T|intron_variant|MODIFIER|NWD2|ENSBTAG00000001491|Transcript|ENSBTAT00000001952|protein_coding||3/6|ENSBTAT00000001952.1:c.357+13206C>T|||||||||1||||Bos_taurus.ARS-UCD1.2.ensembl_95.chr.gtf.gz||
6_56747368	A	G	1	0.5	0.0344827586206896	0.0364806866952789	AC=56;AF=0.089;AN=628;BaseQRankSum=-1.083e+00;ClippingRankSum=0.00;DP=3721;ExcessHet=0.0288;FS=0.000;InbreedingCoeff=0.1378;MLEAC=57;MLEAF=0.091;MQ=59.97;MQRankSum=0.00;QD=18.95;RAW_MQ=2675465.00;ReadPosRankSum=-1.200e-01;SOR=0.698;CSQ=G|intron_variant|MODIFIER|NWD2|ENSBTAG00000001491|Transcript|ENSBTAT00000001952|protein_coding||3/6|ENSBTAT00000001952.1:c.357+13218A>G|||||||||1||||Bos_taurus.ARS-UCD1.2.ensembl_95.chr.gtf.gz||
6_56747403	C	CAA	1	0.5	0.0344827586206896	0.0384615384615384	AC=57;AF=0.090;AN=630;BaseQRankSum=1.50;ClippingRankSum=0.00;DP=3636;ExcessHet=0.0293;FS=2.493;InbreedingCoeff=0.1291;MLEAC=59;MLEAF=0.094;MQ=59.83;MQRankSum=0.00;QD=23.96;RAW_MQ=2724487.00;ReadPosRankSum=0.00;SOR=0.530;CSQ=AA|intron_variant|MODIFIER|NWD2|ENSBTAG00000001491|Transcript|ENSBTAT00000001952|protein_coding||3/6|ENSBTAT00000001952.1:c.357+13253_357+13254insAA|||||||||1||||Bos_taurus.ARS-UCD1.2.ensembl_95.chr.gtf.gz||
6_56747503	C	T	1	0.5	0.0344827586206896	0.0372807017543859	AC=55;AF=0.089;AN=618;BaseQRankSum=0.200;ClippingRankSum=0.00;DP=3322;ExcessHet=0.0180;FS=0.000;InbreedingCoeff=0.1112;MLEAC=57;MLEAF=0.092;MQ=59.43;MQRankSum=0.00;QD=24.58;RAW_MQ=2585500.00;ReadPosRankSum=0.180;SOR=0.644;CSQ=T|intron_variant|MODIFIER|NWD2|ENSBTAG00000001491|Transcript|ENSBTAT00000001952|protein_coding||3/6|ENSBTAT00000001952.1:c.357+13353C>T|||||||||1||||Bos_taurus.ARS-UCD1.2.ensembl_95.chr.gtf.gz||
6_56747511	C	G	1	0.5	0.0344827586206896	0.0369565217391304	AC=55;AF=0.088;AN=622;BaseQRankSum=-6.970e-01;ClippingRankSum=0.00;DP=3358;ExcessHet=0.0142;FS=1.139;InbreedingCoeff=0.1101;MLEAC=57;MLEAF=0.092;MQ=59.40;MQRankSum=0.00;QD=25.83;RAW_MQ=2572061.00;ReadPosRankSum=0.200;SOR=0.572;CSQ=G|intron_variant|MODIFIER|NWD2|ENSBTAG00000001491|Transcript|ENSBTAT00000001952|protein_coding||3/6|ENSBTAT00000001952.1:c.357+13361C>G|||||||||1||||Bos_taurus.ARS-UCD1.2.ensembl_95.chr.gtf.gz||
6_56747536	A	T	1	0.5	0.0344827586206896	0.0369565217391304	AC=55;AF=0.088;AN=622;BaseQRankSum=-1.725e+00;ClippingRankSum=0.00;DP=3351;ExcessHet=0.0140;FS=1.785;InbreedingCoeff=0.1133;MLEAC=57;MLEAF=0.092;MQ=59.91;MQRankSum=0.00;QD=24.46;RAW_MQ=2619923.00;ReadPosRankSum=0.197;SOR=0.575;CSQ=T|intron_variant|MODIFIER|NWD2|ENSBTAG00000001491|Transcript|ENSBTAT00000001952|protein_coding||3/6|ENSBTAT00000001952.1:c.357+13386A>T|||||||||1||||Bos_taurus.ARS-UCD1.2.ensembl_95.chr.gtf.gz||
6_56747562	A	G	1	0.5	0.0344827586206896	0.040948275862069	AC=57;AF=0.091;AN=626;BaseQRankSum=-1.800e-01;ClippingRankSum=0.00;DP=3366;ExcessHet=0.0995;FS=3.291;InbreedingCoeff=0.0763;MLEAC=59;MLEAF=0.094;MQ=59.65;MQRankSum=0.00;QD=23.93;RAW_MQ=2632676.00;ReadPosRankSum=0.154;SOR=0.488;CSQ=G|intron_variant|MODIFIER|NWD2|ENSBTAG00000001491|Transcript|ENSBTAT00000001952|protein_coding||3/6|ENSBTAT00000001952.1:c.357+13412A>G|||||||||1||||Bos_taurus.ARS-UCD1.2.ensembl_95.chr.gtf.gz||
6_56747582	T	A	1	0.5	0.0344827586206896	0.038961038961039	AC=56;AF=0.090;AN=624;BaseQRankSum=1.72;ClippingRankSum=0.00;DP=3433;ExcessHet=0.0213;FS=1.779;InbreedingCoeff=0.1080;MLEAC=57;MLEAF=0.091;MQ=59.71;MQRankSum=0.00;QD=23.20;RAW_MQ=2624418.00;ReadPosRankSum=0.126;SOR=0.553;CSQ=A|intron_variant|MODIFIER|NWD2|ENSBTAG00000001491|Transcript|ENSBTAT00000001952|protein_coding||3/6|ENSBTAT00000001952.1:c.357+13432T>A|||||||||1||||Bos_taurus.ARS-UCD1.2.ensembl_95.chr.gtf.gz||
6_56747615	T	C	1	0.5	0.0344827586206896	0.0364806866952789	AC=53;AF=0.085;AN=626;BaseQRankSum=0.384;ClippingRankSum=0.00;DP=3438;ExcessHet=0.0421;FS=2.476;InbreedingCoeff=0.0908;MLEAC=55;MLEAF=0.088;MQ=59.91;MQRankSum=0.00;QD=17.19;RAW_MQ=2566042.00;ReadPosRankSum=-1.820e-01;SOR=0.523;CSQ=C|intron_variant|MODIFIER|NWD2|ENSBTAG00000001491|Transcript|ENSBTAT00000001952|protein_coding||3/6|ENSBTAT00000001952.1:c.357+13465T>C|||||||||1||||Bos_taurus.ARS-UCD1.2.ensembl_95.chr.gtf.gz||
6_56747719	C	T	1	0.5	0.0344827586206896	0.0387931034482759	AC=56;AF=0.090;AN=624;BaseQRankSum=0.282;ClippingRankSum=0.00;DP=3614;ExcessHet=0.0213;FS=1.124;InbreedingCoeff=0.1270;MLEAC=59;MLEAF=0.095;MQ=59.75;MQRankSum=0.00;QD=19.93;RAW_MQ=2752109.00;ReadPosRankSum=0.204;SOR=0.758;CSQ=T|intron_variant|MODIFIER|NWD2|ENSBTAG00000001491|Transcript|ENSBTAT00000001952|protein_coding||3/6|ENSBTAT00000001952.1:c.357+13569C>T|||||||||1||||Bos_taurus.ARS-UCD1.2.ensembl_95.chr.gtf.gz||
6_56747814	AAAAACAG	A,*	1	0.555555555555556	0.0178571428571429	0.029126213592233	AC=45,9;AF=0.077,0.015;AN=582;BaseQRankSum=-5.240e-01;ClippingRankSum=0.00;DP=2606;ExcessHet=0.0000;FS=0.000;InbreedingCoeff=0.2314;MLEAC=51,10;MLEAF=0.088,0.017;MQ=55.30;MQRankSum=0.00;QD=21.06;RAW_MQ=1890000.00;ReadPosRankSum=-2.970e-01;SOR=0.681;CSQ=-|intron_variant|MODIFIER|NWD2|ENSBTAG00000001491|Transcript|ENSBTAT00000001952|protein_coding||3/6|ENSBTAT00000001952.1:c.357+13665_357+13671del|||||||||1||||Bos_taurus.ARS-UCD1.2.ensembl_95.chr.gtf.gz||
6_56747927	G	A	1	0.5	0.0344827586206896	0.0450643776824035	AC=61;AF=0.097;AN=628;BaseQRankSum=-7.220e-01;ClippingRankSum=0.00;DP=3541;ExcessHet=0.0110;FS=0.528;InbreedingCoeff=0.1322;MLEAC=62;MLEAF=0.099;MQ=59.99;MQRankSum=0.00;QD=22.61;RAW_MQ=2886409.00;ReadPosRankSum=-2.930e-01;SOR=0.613;CSQ=A|intron_variant|MODIFIER|NWD2|ENSBTAG00000001491|Transcript|ENSBTAT00000001952|protein_coding||3/6|ENSBTAT00000001952.1:c.357+13777G>A|||||||||1||||Bos_taurus.ARS-UCD1.2.ensembl_95.chr.gtf.gz||
6_56747948	G	A	1	0.5	0.0344827586206896	0.0427350427350427	AC=59;AF=0.094;AN=630;BaseQRankSum=1.07;ClippingRankSum=0.00;DP=3575;ExcessHet=0.0084;FS=2.490;InbreedingCoeff=0.1392;MLEAC=60;MLEAF=0.095;MQ=59.99;MQRankSum=0.00;QD=23.43;RAW_MQ=2821609.00;ReadPosRankSum=-2.640e-01;SOR=0.537;CSQ=A|intron_variant|MODIFIER|NWD2|ENSBTAG00000001491|Transcript|ENSBTAT00000001952|protein_coding||3/6|ENSBTAT00000001952.1:c.357+13798G>A|||||||||1||||Bos_taurus.ARS-UCD1.2.ensembl_95.chr.gtf.gz||
6_56747991	C	A	1	0.5	0.0344827586206896	0.038961038961039	AC=57;AF=0.091;AN=624;BaseQRankSum=-8.730e-01;ClippingRankSum=0.00;DP=3470;ExcessHet=0.0250;FS=0.534;InbreedingCoeff=0.1237;MLEAC=59;MLEAF=0.095;MQ=59.92;MQRankSum=0.00;QD=18.67;RAW_MQ=2739600.00;ReadPosRankSum=0.431;SOR=0.752;CSQ=A|intron_variant|MODIFIER|NWD2|ENSBTAG00000001491|Transcript|ENSBTAT00000001952|protein_coding||3/6|ENSBTAT00000001952.1:c.357+13841C>A|||||||||1||||Bos_taurus.ARS-UCD1.2.ensembl_95.chr.gtf.gz||
6_56748048	A	G	1	0.5	0.0344827586206896	0.0707964601769911	AC=72;AF=0.118;AN=612;BaseQRankSum=0.475;ClippingRankSum=0.00;DP=3302;ExcessHet=0.0142;FS=1.790;InbreedingCoeff=0.1271;MLEAC=76;MLEAF=0.124;MQ=59.79;MQRankSum=0.00;QD=25.24;RAW_MQ=3038395.00;ReadPosRankSum=-1.800e-01;SOR=0.816;CSQ=G|intron_variant|MODIFIER|NWD2|ENSBTAG00000001491|Transcript|ENSBTAT00000001952|protein_coding||3/6|ENSBTAT00000001952.1:c.357+13898A>G|||||||||1||||Bos_taurus.ARS-UCD1.2.ensembl_95.chr.gtf.gz||
6_56748050	G	GAATGTA	1	0.5	0.0344827586206896	0.0711111111111111	AC=72;AF=0.118;AN=612;BaseQRankSum=0.078;ClippingRankSum=0.00;DP=3308;ExcessHet=0.0115;FS=1.142;InbreedingCoeff=0.1278;MLEAC=76;MLEAF=0.124;MQ=59.86;MQRankSum=0.00;QD=25.58;RAW_MQ=3059995.00;ReadPosRankSum=-2.720e-01;SOR=0.804;CSQ=AATGTA|intron_variant|MODIFIER|NWD2|ENSBTAG00000001491|Transcript|ENSBTAT00000001952|protein_coding||3/6|ENSBTAT00000001952.1:c.357+13902_357+13903insTGTAAA|||||||||1||||Bos_taurus.ARS-UCD1.2.ensembl_95.chr.gtf.gz|2|
6_56748115	A	C	1	0.5	0.0344827586206896	0.0346320346320347	AC=53;AF=0.085;AN=624;BaseQRankSum=1.28;ClippingRankSum=0.00;DP=3465;ExcessHet=0.0110;FS=0.530;InbreedingCoeff=0.1350;MLEAC=55;MLEAF=0.088;MQ=59.63;MQRankSum=0.00;QD=18.66;RAW_MQ=2567584.00;ReadPosRankSum=0.00;SOR=0.633;CSQ=C|intron_variant|MODIFIER|NWD2|ENSBTAG00000001491|Transcript|ENSBTAT00000001952|protein_coding||3/6|ENSBTAT00000001952.1:c.357+13965A>C|||||||||1||||Bos_taurus.ARS-UCD1.2.ensembl_95.chr.gtf.gz||
6_56748222	A	T	1	0.5	0.0344827586206896	0.0366379310344828	AC=57;AF=0.091;AN=626;BaseQRankSum=2.26;ClippingRankSum=0.00;DP=3796;ExcessHet=0.0250;FS=0.000;InbreedingCoeff=0.1295;MLEAC=58;MLEAF=0.093;MQ=59.96;MQRankSum=0.00;QD=19.53;RAW_MQ=2786400.00;ReadPosRankSum=-1.590e-01;SOR=0.730;CSQ=T|intron_variant|MODIFIER|NWD2|ENSBTAG00000001491|Transcript|ENSBTAT00000001952|protein_coding||3/6|ENSBTAT00000001952.1:c.357+14072A>T|||||||||1||||Bos_taurus.ARS-UCD1.2.ensembl_95.chr.gtf.gz||
6_56748257	C	T	1	0.5	0.0344827586206896	0.0363247863247863	AC=57;AF=0.090;AN=630;BaseQRankSum=1.67;ClippingRankSum=0.00;DP=3825;ExcessHet=0.0418;FS=1.776;InbreedingCoeff=0.1186;MLEAC=58;MLEAF=0.092;MQ=60.00;MQRankSum=0.00;QD=19.01;RAW_MQ=2703600.00;ReadPosRankSum=0.145;SOR=0.562;CSQ=T|intron_variant|MODIFIER|NWD2|ENSBTAG00000001491|Transcript|ENSBTAT00000001952|protein_coding||3/6|ENSBTAT00000001952.1:c.357+14107C>T|||||||||1||||Bos_taurus.ARS-UCD1.2.ensembl_95.chr.gtf.gz||
6_56748379	G	A	1	0.5	0.0344827586206896	0.0452586206896551	AC=60;AF=0.096;AN=626;BaseQRankSum=1.37;ClippingRankSum=0.00;DP=3799;ExcessHet=0.0133;FS=1.129;InbreedingCoeff=0.1454;MLEAC=61;MLEAF=0.097;MQ=60.00;MQRankSum=0.00;QD=19.90;RAW_MQ=2707200.00;ReadPosRankSum=-1.140e-01;SOR=0.746;CSQ=A|intron_variant|MODIFIER|NWD2|ENSBTAG00000001491|Transcript|ENSBTAT00000001952|protein_coding||3/6|ENSBTAT00000001952.1:c.357+14229G>A|||||||||1||||Bos_taurus.ARS-UCD1.2.ensembl_95.chr.gtf.gz||
6_56748481	A	C	1	0.5	0.0344827586206896	0.0387931034482759	AC=56;AF=0.089;AN=626;BaseQRankSum=-1.621e+00;ClippingRankSum=0.00;DP=3526;ExcessHet=0.0170;FS=1.135;InbreedingCoeff=0.1187;MLEAC=59;MLEAF=0.094;MQ=60.00;MQRankSum=0.00;QD=20.20;RAW_MQ=2649600.00;ReadPosRankSum=0.366;SOR=0.594;CSQ=C|intron_variant|MODIFIER|NWD2|ENSBTAG00000001491|Transcript|ENSBTAT00000001952|protein_coding||3/6|ENSBTAT00000001952.1:c.357+14331A>C|||||||||1||||Bos_taurus.ARS-UCD1.2.ensembl_95.chr.gtf.gz||
6_56748492	GA	G	1	0.5	0.0344827586206896	0.0391304347826087	AC=55;AF=0.088;AN=622;BaseQRankSum=-1.930e-01;ClippingRankSum=0.00;DP=3493;ExcessHet=0.0180;FS=0.000;InbreedingCoeff=0.1160;MLEAC=58;MLEAF=0.093;MQ=60.00;MQRankSum=0.00;QD=20.40;RAW_MQ=2635200.00;ReadPosRankSum=0.263;SOR=0.725;CSQ=-|intron_variant|MODIFIER|NWD2|ENSBTAG00000001491|Transcript|ENSBTAT00000001952|protein_coding||3/6|ENSBTAT00000001952.1:c.357+14346del|||||||||1||||Bos_taurus.ARS-UCD1.2.ensembl_95.chr.gtf.gz|3|
6_56748525	C	T	1	0.5	0.0344827586206896	0.0401785714285714	AC=56;AF=0.092;AN=610;BaseQRankSum=0.173;ClippingRankSum=0.00;DP=3434;ExcessHet=0.0252;FS=0.000;InbreedingCoeff=0.1146;MLEAC=60;MLEAF=0.098;MQ=60.00;MQRankSum=0.00;QD=20.61;RAW_MQ=2520000.00;ReadPosRankSum=0.00;SOR=0.725;CSQ=T|intron_variant|MODIFIER|NWD2|ENSBTAG00000001491|Transcript|ENSBTAT00000001952|protein_coding||3/6|ENSBTAT00000001952.1:c.357+14375C>T|||||||||1||||Bos_taurus.ARS-UCD1.2.ensembl_95.chr.gtf.gz||
6_56748545	C	T	1	0.5	0.0344827586206896	0.04	AC=56;AF=0.092;AN=610;BaseQRankSum=1.23;ClippingRankSum=0.00;DP=3455;ExcessHet=0.0243;FS=0.535;InbreedingCoeff=0.1174;MLEAC=60;MLEAF=0.098;MQ=59.92;MQRankSum=0.00;QD=20.77;RAW_MQ=2613600.00;ReadPosRankSum=-2.900e-01;SOR=0.740;CSQ=T|intron_variant|MODIFIER|NWD2|ENSBTAG00000001491|Transcript|ENSBTAT00000001952|protein_coding||3/6|ENSBTAT00000001952.1:c.357+14395C>T|||||||||1||||Bos_taurus.ARS-UCD1.2.ensembl_95.chr.gtf.gz||
6_56748603	T	G	1	0.45	0.0344827586206896	0.0394736842105263	AC=56;AF=0.091;AN=618;BaseQRankSum=-1.383e+00;ClippingRankSum=0.00;DP=3614;ExcessHet=0.0225;FS=0.539;InbreedingCoeff=0.1316;MLEAC=59;MLEAF=0.095;MQ=60.00;MQRankSum=0.00;QD=17.94;RAW_MQ=2642400.00;ReadPosRankSum=0.114;SOR=0.787;CSQ=G|intron_variant|MODIFIER|NWD2|ENSBTAG00000001491|Transcript|ENSBTAT00000001952|protein_coding||3/6|ENSBTAT00000001952.1:c.357+14453T>G|||||||||1||||Bos_taurus.ARS-UCD1.2.ensembl_95.chr.gtf.gz||
6_56748677	T	C	1	0.5	0.0344827586206896	0.0398230088495575	AC=54;AF=0.088;AN=612;BaseQRankSum=-1.500e-02;ClippingRankSum=0.00;DP=3492;ExcessHet=0.0021;FS=6.099;InbreedingCoeff=0.1655;MLEAC=56;MLEAF=0.092;MQ=60.23;MQRankSum=0.00;QD=18.82;RAW_MQ=2466654.00;ReadPosRankSum=0.431;SOR=1.096;CSQ=C|intron_variant|MODIFIER|NWD2|ENSBTAG00000001491|Transcript|ENSBTAT00000001952|protein_coding||3/6|ENSBTAT00000001952.1:c.357+14527T>C|||||||||1||||Bos_taurus.ARS-UCD1.2.ensembl_95.chr.gtf.gz||
6_56748704	T	A	1	0.5	0.0172413793103449	0.0403587443946188	AC=54;AF=0.089;AN=606;BaseQRankSum=-1.981e+00;ClippingRankSum=0.00;DP=3127;ExcessHet=0.0005;FS=7.105;InbreedingCoeff=0.1781;MLEAC=55;MLEAF=0.091;MQ=59.86;MQRankSum=0.00;QD=18.97;RAW_MQ=2103353.00;ReadPosRankSum=0.334;SOR=1.036;CSQ=A|intron_variant|MODIFIER|NWD2|ENSBTAG00000001491|Transcript|ENSBTAT00000001952|protein_coding||3/6|ENSBTAT00000001952.1:c.357+14554T>A|||||||||1||||Bos_taurus.ARS-UCD1.2.ensembl_95.chr.gtf.gz||
6_56748705	TA	T	1	0.5	0.0172413793103449	0.0403587443946188	AC=54;AF=0.089;AN=606;BaseQRankSum=0.967;ClippingRankSum=0.00;DP=3129;ExcessHet=0.0003;FS=7.087;InbreedingCoeff=0.1819;MLEAC=55;MLEAF=0.091;MQ=59.83;MQRankSum=0.00;QD=19.05;RAW_MQ=2090553.00;ReadPosRankSum=0.334;SOR=1.041;CSQ=-|intron_variant|MODIFIER|NWD2|ENSBTAG00000001491|Transcript|ENSBTAT00000001952|protein_coding||3/6|ENSBTAT00000001952.1:c.357+14556del|||||||||1||||Bos_taurus.ARS-UCD1.2.ensembl_95.chr.gtf.gz||
6_56748719	C	T	1	0.5	0.0178571428571429	0.0401785714285714	AC=53;AF=0.088;AN=604;BaseQRankSum=-3.360e-01;ClippingRankSum=0.00;DP=3035;ExcessHet=0.0048;FS=8.294;InbreedingCoeff=0.1509;MLEAC=55;MLEAF=0.091;MQ=59.21;MQRankSum=0.00;QD=22.53;RAW_MQ=1914101.00;ReadPosRankSum=-1.000e-01;SOR=1.027;CSQ=T|intron_variant|MODIFIER|NWD2|ENSBTAG00000001491|Transcript|ENSBTAT00000001952|protein_coding||3/6|ENSBTAT00000001952.1:c.357+14569C>T|||||||||1||||Bos_taurus.ARS-UCD1.2.ensembl_95.chr.gtf.gz||
6_56748951	T	C	1	0.45	0.0172413793103449	0.0343347639484979	AC=50;AF=0.080;AN=626;BaseQRankSum=0.210;ClippingRankSum=0.00;DP=3160;ExcessHet=0.0453;FS=0.000;InbreedingCoeff=0.1011;MLEAC=52;MLEAF=0.083;MQ=52.77;MQRankSum=-1.981e+00;QD=18.44;RAW_MQ=1403635.00;ReadPosRankSum=0.090;SOR=0.676;CSQ=C|intron_variant|MODIFIER|NWD2|ENSBTAG00000001491|Transcript|ENSBTAT00000001952|protein_coding||3/6|ENSBTAT00000001952.1:c.357+14801T>C|||||||||1||||Bos_taurus.ARS-UCD1.2.ensembl_95.chr.gtf.gz||
6_56749017	G	T	1	0.5	0.0172413793103449	0.025974025974026	AC=46;AF=0.074;AN=622;BaseQRankSum=2.06;ClippingRankSum=0.00;DP=3290;ExcessHet=0.0036;FS=9.477;InbreedingCoeff=0.1579;MLEAC=47;MLEAF=0.076;MQ=51.32;MQRankSum=-1.465e+00;QD=15.82;RAW_MQ=1190648.00;ReadPosRankSum=-1.590e-01;SOR=1.279;CSQ=T|intron_variant|MODIFIER|NWD2|ENSBTAG00000001491|Transcript|ENSBTAT00000001952|protein_coding||3/6|ENSBTAT00000001952.1:c.357+14867G>T|||||||||1||||Bos_taurus.ARS-UCD1.2.ensembl_95.chr.gtf.gz||
6_56749063	G	A	1	0.444444444444444	0.0172413793103449	0.0192307692307693	AC=34;AF=0.054;AN=624;BaseQRankSum=2.19;ClippingRankSum=0.00;DP=3180;ExcessHet=0.0002;FS=46.337;InbreedingCoeff=0.2050;MLEAC=32;MLEAF=0.051;MQ=50.12;MQRankSum=-3.060e+00;QD=10.46;RAW_MQ=823880.00;ReadPosRankSum=-3.490e-01;SOR=2.261;CSQ=A|intron_variant|MODIFIER|NWD2|ENSBTAG00000001491|Transcript|ENSBTAT00000001952|protein_coding||3/6|ENSBTAT00000001952.1:c.357+14913G>A|||||||||1||||Bos_taurus.ARS-UCD1.2.ensembl_95.chr.gtf.gz||
6_56749208	T	A	1	0.5	0.0344827586206896	0.040948275862069	AC=54;AF=0.086;AN=626;BaseQRankSum=-6.740e-01;ClippingRankSum=0.00;DP=3375;ExcessHet=0.0586;FS=0.526;InbreedingCoeff=0.0983;MLEAC=55;MLEAF=0.088;MQ=54.14;MQRankSum=-1.876e+00;QD=22.68;RAW_MQ=1747187.00;ReadPosRankSum=-1.050e-01;SOR=0.639;CSQ=A|intron_variant|MODIFIER|NWD2|ENSBTAG00000001491|Transcript|ENSBTAT00000001952|protein_coding||3/6|ENSBTAT00000001952.1:c.357+15058T>A|||||||||1||||Bos_taurus.ARS-UCD1.2.ensembl_95.chr.gtf.gz||
6_56749209	A	T	1	0.5	0.0344827586206896	0.040948275862069	AC=54;AF=0.086;AN=626;BaseQRankSum=1.26;ClippingRankSum=0.00;DP=3389;ExcessHet=0.0822;FS=0.526;InbreedingCoeff=0.0928;MLEAC=56;MLEAF=0.089;MQ=54.22;MQRankSum=-1.915e+00;QD=22.82;RAW_MQ=1763587.00;ReadPosRankSum=0.00;SOR=0.638;CSQ=T|intron_variant|MODIFIER|NWD2|ENSBTAG00000001491|Transcript|ENSBTAT00000001952|protein_coding||3/6|ENSBTAT00000001952.1:c.357+15059A>T|||||||||1||||Bos_taurus.ARS-UCD1.2.ensembl_95.chr.gtf.gz||
6_56749216	C	T	1	0.5	0.0344827586206896	0.0407725321888412	AC=54;AF=0.086;AN=626;BaseQRankSum=-5.240e-01;ClippingRankSum=0.00;DP=3377;ExcessHet=0.0482;FS=1.104;InbreedingCoeff=0.0996;MLEAC=55;MLEAF=0.088;MQ=54.90;MQRankSum=-1.655e+00;QD=23.06;RAW_MQ=1859481.00;ReadPosRankSum=0.210;SOR=0.614;CSQ=T|intron_variant|MODIFIER|NWD2|ENSBTAG00000001491|Transcript|ENSBTAT00000001952|protein_coding||3/6|ENSBTAT00000001952.1:c.357+15066C>T|||||||||1||||Bos_taurus.ARS-UCD1.2.ensembl_95.chr.gtf.gz||
6_56749229	C	A	1	0.5	0.0344827586206896	0.0407725321888412	AC=54;AF=0.086;AN=626;BaseQRankSum=0.493;ClippingRankSum=0.00;DP=3423;ExcessHet=0.1096;FS=1.766;InbreedingCoeff=0.0940;MLEAC=56;MLEAF=0.089;MQ=55.94;MQRankSum=-1.451e+00;QD=18.41;RAW_MQ=1980624.00;ReadPosRankSum=0.317;SOR=0.707;CSQ=A|intron_variant|MODIFIER|NWD2|ENSBTAG00000001491|Transcript|ENSBTAT00000001952|protein_coding||3/6|ENSBTAT00000001952.1:c.357+15079C>A|||||||||1||||Bos_taurus.ARS-UCD1.2.ensembl_95.chr.gtf.gz||
6_56749283	G	A	1	0.5	0.0344827586206896	0.038961038961039	AC=56;AF=0.090;AN=622;BaseQRankSum=0.921;ClippingRankSum=0.00;DP=3507;ExcessHet=0.0310;FS=2.499;InbreedingCoeff=0.1145;MLEAC=58;MLEAF=0.093;MQ=58.84;MQRankSum=-5.890e-01;QD=19.70;RAW_MQ=2534627.00;ReadPosRankSum=0.00;SOR=0.665;CSQ=A|intron_variant|MODIFIER|NWD2|ENSBTAG00000001491|Transcript|ENSBTAT00000001952|protein_coding||3/6|ENSBTAT00000001952.1:c.357+15133G>A|||||||||1||||Bos_taurus.ARS-UCD1.2.ensembl_95.chr.gtf.gz||
6_56749401	A	G	1	0.5	0.0344827586206896	0.0414847161572053	AC=54;AF=0.087;AN=620;BaseQRankSum=-1.154e+00;ClippingRankSum=0.00;DP=3602;ExcessHet=0.0137;FS=1.103;InbreedingCoeff=0.1235;MLEAC=57;MLEAF=0.092;MQ=60.28;MQRankSum=0.00;QD=16.70;RAW_MQ=2725200.00;ReadPosRankSum=0.277;SOR=0.625;CSQ=G|intron_variant|MODIFIER|NWD2|ENSBTAG00000001491|Transcript|ENSBTAT00000001952|protein_coding||3/6|ENSBTAT00000001952.1:c.357+15251A>G|||||||||1||||Bos_taurus.ARS-UCD1.2.ensembl_95.chr.gtf.gz||
6_56749455	T	C	1	0.5	0.0434782608695652	0.0578231292517006	AC=52;AF=0.123;AN=424;BaseQRankSum=0.180;ClippingRankSum=0.00;DP=3203;ExcessHet=0.0888;FS=0.000;InbreedingCoeff=-0.0759;MLEAC=103;MLEAF=0.243;MQ=43.53;MQRankSum=0.00;QD=23.85;RAW_MQ=2484000.00;ReadPosRankSum=-7.800e-02;SOR=0.643;CSQ=C|intron_variant|MODIFIER|NWD2|ENSBTAG00000001491|Transcript|ENSBTAT00000001952|protein_coding||3/6|ENSBTAT00000001952.1:c.357+15305T>C|||||||||1||||Bos_taurus.ARS-UCD1.2.ensembl_95.chr.gtf.gz||
6_56749517	G	T	1	0.5	0.0172413793103449	0.0436681222707423	AC=54;AF=0.087;AN=618;BaseQRankSum=-1.221e+00;ClippingRankSum=0.00;DP=3366;ExcessHet=0.0140;FS=0.000;InbreedingCoeff=0.1291;MLEAC=57;MLEAF=0.092;MQ=59.96;MQRankSum=0.00;QD=22.70;RAW_MQ=2548800.00;ReadPosRankSum=0.247;SOR=0.655;CSQ=T|intron_variant|MODIFIER|NWD2|ENSBTAG00000001491|Transcript|ENSBTAT00000001952|protein_coding||3/6|ENSBTAT00000001952.1:c.357+15367G>T|||||||||1||||Bos_taurus.ARS-UCD1.2.ensembl_95.chr.gtf.gz||
6_56749531	T	G	1	0.5	0.0178571428571429	0.0434782608695652	AC=54;AF=0.087;AN=618;BaseQRankSum=0.524;ClippingRankSum=0.00;DP=3485;ExcessHet=0.0134;FS=0.524;InbreedingCoeff=0.1355;MLEAC=57;MLEAF=0.092;MQ=59.80;MQRankSum=0.00;QD=22.44;RAW_MQ=2718000.00;ReadPosRankSum=0.345;SOR=0.628;CSQ=G|intron_variant|MODIFIER|NWD2|ENSBTAG00000001491|Transcript|ENSBTAT00000001952|protein_coding||3/6|ENSBTAT00000001952.1:c.357+15381T>G|||||||||1||||Bos_taurus.ARS-UCD1.2.ensembl_95.chr.gtf.gz||
6_56749676	AT	A	1	0.45	0.0344827586206896	0.0324675324675324	AC=52;AF=0.083;AN=624;BaseQRankSum=-1.050e-01;ClippingRankSum=0.00;DP=3534;ExcessHet=0.0110;FS=1.122;InbreedingCoeff=0.1357;MLEAC=54;MLEAF=0.087;MQ=59.11;MQRankSum=0.00;QD=24.13;RAW_MQ=2484000.00;ReadPosRankSum=-1.440e-01;SOR=0.756;CSQ=-|intron_variant|MODIFIER|NWD2|ENSBTAG00000001491|Transcript|ENSBTAT00000001952|protein_coding||3/6|ENSBTAT00000001952.1:c.357+15527del|||||||||1||||Bos_taurus.ARS-UCD1.2.ensembl_95.chr.gtf.gz||
6_56749678	A	C	1	0.45	0.0344827586206896	0.0324675324675324	AC=52;AF=0.083;AN=624;BaseQRankSum=-6.410e-01;ClippingRankSum=0.00;DP=3527;ExcessHet=0.0088;FS=0.531;InbreedingCoeff=0.1393;MLEAC=54;MLEAF=0.087;MQ=59.10;MQRankSum=0.00;QD=24.10;RAW_MQ=2455200.00;ReadPosRankSum=0.00;SOR=0.737;CSQ=C|intron_variant|MODIFIER|NWD2|ENSBTAG00000001491|Transcript|ENSBTAT00000001952|protein_coding||3/6|ENSBTAT00000001952.1:c.357+15528A>C|||||||||1||||Bos_taurus.ARS-UCD1.2.ensembl_95.chr.gtf.gz||
6_56749726	A	AT	1	0.5	0.0344827586206896	0.0364806866952789	AC=55;AF=0.088;AN=628;BaseQRankSum=-1.130e-01;ClippingRankSum=0.00;DP=3527;ExcessHet=0.0160;FS=0.000;InbreedingCoeff=0.1200;MLEAC=57;MLEAF=0.091;MQ=60.00;MQRankSum=0.00;QD=19.48;RAW_MQ=2552400.00;ReadPosRankSum=0.282;SOR=0.665;CSQ=T|intron_variant|MODIFIER|NWD2|ENSBTAG00000001491|Transcript|ENSBTAT00000001952|protein_coding||3/6|ENSBTAT00000001952.1:c.357+15577dup|||||||||1||||Bos_taurus.ARS-UCD1.2.ensembl_95.chr.gtf.gz|1|
6_56749797	AAAT	A	1	0.5	0.0344827586206896	0.0343347639484979	AC=52;AF=0.083;AN=628;BaseQRankSum=0.238;ClippingRankSum=0.00;DP=3524;ExcessHet=0.0414;FS=0.000;InbreedingCoeff=0.1085;MLEAC=55;MLEAF=0.088;MQ=60.00;MQRankSum=0.00;QD=22.88;RAW_MQ=2588400.00;ReadPosRankSum=0.215;SOR=0.720;CSQ=-|intron_variant|MODIFIER|NWD2|ENSBTAG00000001491|Transcript|ENSBTAT00000001952|protein_coding||3/6|ENSBTAT00000001952.1:c.357+15653_357+15655del|||||||||1||||Bos_taurus.ARS-UCD1.2.ensembl_95.chr.gtf.gz|5|
6_56749938	G	T	1	0.5	0.0344827586206896	0.0386266094420601	AC=57;AF=0.091;AN=628;BaseQRankSum=-1.204e+00;ClippingRankSum=0.00;DP=3328;ExcessHet=0.0246;FS=3.271;InbreedingCoeff=0.1119;MLEAC=59;MLEAF=0.094;MQ=60.00;MQRankSum=0.00;QD=17.93;RAW_MQ=2599200.00;ReadPosRankSum=0.00;SOR=0.622;CSQ=T|intron_variant|MODIFIER|NWD2|ENSBTAG00000001491|Transcript|ENSBTAT00000001952|protein_coding||3/6|ENSBTAT00000001952.1:c.357+15788G>T|||||||||1||||Bos_taurus.ARS-UCD1.2.ensembl_95.chr.gtf.gz||
6_56749959	A	G	1	0.5	0.0344827586206896	0.0386266094420601	AC=57;AF=0.091;AN=628;BaseQRankSum=-1.255e+00;ClippingRankSum=0.00;DP=3245;ExcessHet=0.0205;FS=1.775;InbreedingCoeff=0.1069;MLEAC=60;MLEAF=0.096;MQ=60.00;MQRankSum=0.00;QD=18.24;RAW_MQ=2631600.00;ReadPosRankSum=0.314;SOR=0.589;CSQ=G|intron_variant|MODIFIER|NWD2|ENSBTAG00000001491|Transcript|ENSBTAT00000001952|protein_coding||3/6|ENSBTAT00000001952.1:c.357+15809A>G|||||||||1||||Bos_taurus.ARS-UCD1.2.ensembl_95.chr.gtf.gz||
6_56749987	C	T	1	0.45	0.0344827586206896	0.0366379310344828	AC=56;AF=0.089;AN=626;BaseQRankSum=0.351;ClippingRankSum=0.00;DP=3181;ExcessHet=0.0205;FS=2.487;InbreedingCoeff=0.1127;MLEAC=59;MLEAF=0.094;MQ=59.96;MQRankSum=0.00;QD=17.59;RAW_MQ=2570400.00;ReadPosRankSum=0.00;SOR=0.545;CSQ=T|intron_variant|MODIFIER|NWD2|ENSBTAG00000001491|Transcript|ENSBTAT00000001952|protein_coding||3/6|ENSBTAT00000001952.1:c.357+15837C>T|||||||||1||||Bos_taurus.ARS-UCD1.2.ensembl_95.chr.gtf.gz||
6_56750432	C	T	0.833333333333333	0.45	0.0344827586206896	0.0413043478260869	AC=55;AF=0.088;AN=622;BaseQRankSum=1.98;ClippingRankSum=0.00;DP=2986;ExcessHet=0.0173;FS=2.510;InbreedingCoeff=0.1017;MLEAC=57;MLEAF=0.092;MQ=60.00;MQRankSum=0.00;QD=23.81;RAW_MQ=2437200.00;ReadPosRankSum=-2.410e-01;SOR=0.514;CSQ=T|intron_variant|MODIFIER|NWD2|ENSBTAG00000001491|Transcript|ENSBTAT00000001952|protein_coding||3/6|ENSBTAT00000001952.1:c.357+16282C>T|||||||||1||||Bos_taurus.ARS-UCD1.2.ensembl_95.chr.gtf.gz||
6_56750438	G	A	0.833333333333333	0.45	0.0344827586206896	0.037117903930131	AC=53;AF=0.085;AN=620;BaseQRankSum=0.699;ClippingRankSum=0.00;DP=3009;ExcessHet=0.0614;FS=1.799;InbreedingCoeff=0.0801;MLEAC=56;MLEAF=0.090;MQ=60.00;MQRankSum=0.00;QD=24.10;RAW_MQ=2412000.00;ReadPosRankSum=0.00;SOR=0.551;CSQ=A|intron_variant|MODIFIER|NWD2|ENSBTAG00000001491|Transcript|ENSBTAT00000001952|protein_coding||3/6|ENSBTAT00000001952.1:c.357+16288G>A|||||||||1||||Bos_taurus.ARS-UCD1.2.ensembl_95.chr.gtf.gz||
6_56750640	C	T	1	0.5	0.0172413793103449	0.0369565217391304	AC=55;AF=0.088;AN=622;BaseQRankSum=-1.080e-01;ClippingRankSum=0.00;DP=3059;ExcessHet=0.0209;FS=1.138;InbreedingCoeff=0.1051;MLEAC=59;MLEAF=0.095;MQ=59.82;MQRankSum=0.00;QD=25.10;RAW_MQ=2415600.00;ReadPosRankSum=-1.560e-01;SOR=0.616;CSQ=T|intron_variant|MODIFIER|NWD2|ENSBTAG00000001491|Transcript|ENSBTAT00000001952|protein_coding||3/6|ENSBTAT00000001952.1:c.357+16490C>T|||||||||1||||Bos_taurus.ARS-UCD1.2.ensembl_95.chr.gtf.gz||
6_56750641	C	G	1	0.5	0.0172413793103449	0.0369565217391304	AC=55;AF=0.088;AN=622;BaseQRankSum=0.00;ClippingRankSum=0.00;DP=3054;ExcessHet=0.0250;FS=1.138;InbreedingCoeff=0.1054;MLEAC=59;MLEAF=0.095;MQ=59.82;MQRankSum=0.00;QD=25.46;RAW_MQ=2401200.00;ReadPosRankSum=0.00;SOR=0.619;CSQ=G|intron_variant|MODIFIER|NWD2|ENSBTAG00000001491|Transcript|ENSBTAT00000001952|protein_coding||3/6|ENSBTAT00000001952.1:c.357+16491C>G|||||||||1||||Bos_taurus.ARS-UCD1.2.ensembl_95.chr.gtf.gz||
6_56750644	C	A	1	0.5	0.0172413793103449	0.0369565217391304	AC=55;AF=0.088;AN=622;BaseQRankSum=1.64;ClippingRankSum=0.00;DP=3032;ExcessHet=0.0213;FS=0.000;InbreedingCoeff=0.1040;MLEAC=59;MLEAF=0.095;MQ=59.82;MQRankSum=0.00;QD=25.39;RAW_MQ=2401200.00;ReadPosRankSum=0.00;SOR=0.665;CSQ=A|intron_variant|MODIFIER|NWD2|ENSBTAG00000001491|Transcript|ENSBTAT00000001952|protein_coding||3/6|ENSBTAT00000001952.1:c.357+16494C>A|||||||||1||||Bos_taurus.ARS-UCD1.2.ensembl_95.chr.gtf.gz||
6_56750876	G	A	1	0.55	0.0344827586206896	0.0431034482758621	AC=61;AF=0.097;AN=626;BaseQRankSum=-4.310e-01;ClippingRankSum=0.00;DP=3585;ExcessHet=0.0110;FS=0.000;InbreedingCoeff=0.1447;MLEAC=63;MLEAF=0.101;MQ=60.00;MQRankSum=0.00;QD=24.19;RAW_MQ=2786400.00;ReadPosRankSum=0.00;SOR=0.683;CSQ=A|intron_variant|MODIFIER|NWD2|ENSBTAG00000001491|Transcript|ENSBTAT00000001952|protein_coding||3/6|ENSBTAT00000001952.1:c.357+16726G>A|||||||||1||||Bos_taurus.ARS-UCD1.2.ensembl_95.chr.gtf.gz||
6_56750885	T	C	1	0.5	0.0344827586206896	0.0431034482758621	AC=60;AF=0.096;AN=626;BaseQRankSum=0.464;ClippingRankSum=0.00;DP=3616;ExcessHet=0.0387;FS=0.533;InbreedingCoeff=0.1147;MLEAC=62;MLEAF=0.099;MQ=59.96;MQRankSum=0.00;QD=24.48;RAW_MQ=2876400.00;ReadPosRankSum=0.217;SOR=0.637;CSQ=C|intron_variant|MODIFIER|NWD2|ENSBTAG00000001491|Transcript|ENSBTAT00000001952|protein_coding||3/6|ENSBTAT00000001952.1:c.357+16735T>C|||||||||1||||Bos_taurus.ARS-UCD1.2.ensembl_95.chr.gtf.gz||
6_56750907	C	T	1	0.5	0.0344827586206896	0.0431034482758621	AC=60;AF=0.096;AN=626;BaseQRankSum=-1.880e-01;ClippingRankSum=0.00;DP=3641;ExcessHet=0.0387;FS=0.533;InbreedingCoeff=0.1105;MLEAC=62;MLEAF=0.099;MQ=60.00;MQRankSum=0.00;QD=24.76;RAW_MQ=2905200.00;ReadPosRankSum=-2.410e-01;SOR=0.647;CSQ=T|intron_variant|MODIFIER|NWD2|ENSBTAG00000001491|Transcript|ENSBTAT00000001952|protein_coding||3/6|ENSBTAT00000001952.1:c.357+16757C>T|||||||||1||||Bos_taurus.ARS-UCD1.2.ensembl_95.chr.gtf.gz||
6_56750908	C	A	1	0.5	0.0344827586206896	0.0431034482758621	AC=60;AF=0.096;AN=626;BaseQRankSum=-2.130e-01;ClippingRankSum=0.00;DP=3655;ExcessHet=0.0482;FS=1.137;InbreedingCoeff=0.1022;MLEAC=63;MLEAF=0.101;MQ=60.00;MQRankSum=0.00;QD=24.73;RAW_MQ=2908800.00;ReadPosRankSum=0.00;SOR=0.655;CSQ=A|intron_variant|MODIFIER|NWD2|ENSBTAG00000001491|Transcript|ENSBTAT00000001952|protein_coding||3/6|ENSBTAT00000001952.1:c.357+16758C>A|||||||||1||||Bos_taurus.ARS-UCD1.2.ensembl_95.chr.gtf.gz||
6_56751009	T	C	0.833333333333333	0.5	0.0344827586206896	0.0363247863247863	AC=56;AF=0.089;AN=630;BaseQRankSum=-8.420e-01;ClippingRankSum=0.00;DP=3807;ExcessHet=0.2744;FS=0.551;InbreedingCoeff=0.0674;MLEAC=58;MLEAF=0.092;MQ=60.00;MQRankSum=0.00;QD=26.09;RAW_MQ=2919600.00;ReadPosRankSum=0.00;SOR=0.795;CSQ=C|intron_variant|MODIFIER|NWD2|ENSBTAG00000001491|Transcript|ENSBTAT00000001952|protein_coding||3/6|ENSBTAT00000001952.1:c.357+16859T>C|||||||||1||||Bos_taurus.ARS-UCD1.2.ensembl_95.chr.gtf.gz||
6_56751017	G	A	0.833333333333333	0.5	0.0344827586206896	0.0364806866952789	AC=57;AF=0.091;AN=628;BaseQRankSum=0.998;ClippingRankSum=0.00;DP=3820;ExcessHet=0.0822;FS=1.167;InbreedingCoeff=0.0918;MLEAC=58;MLEAF=0.092;MQ=60.00;MQRankSum=0.00;QD=26.11;RAW_MQ=2955600.00;ReadPosRankSum=-1.800e-01;SOR=0.832;CSQ=A|intron_variant|MODIFIER|NWD2|ENSBTAG00000001491|Transcript|ENSBTAT00000001952|protein_coding||3/6|ENSBTAT00000001952.1:c.357+16867G>A|||||||||1||||Bos_taurus.ARS-UCD1.2.ensembl_95.chr.gtf.gz||
6_56751110	T	C	0.833333333333333	0.55	0.0344827586206896	0.0323275862068966	AC=53;AF=0.085;AN=622;BaseQRankSum=0.921;ClippingRankSum=0.00;DP=3563;ExcessHet=0.0614;FS=0.000;InbreedingCoeff=0.0960;MLEAC=55;MLEAF=0.088;MQ=59.88;MQRankSum=0.00;QD=19.74;RAW_MQ=2754000.00;ReadPosRankSum=-2.750e-01;SOR=0.700;CSQ=C|intron_variant|MODIFIER|NWD2|ENSBTAG00000001491|Transcript|ENSBTAT00000001952|protein_coding||3/6|ENSBTAT00000001952.1:c.357+16960T>C|||||||||1||||Bos_taurus.ARS-UCD1.2.ensembl_95.chr.gtf.gz||
6_56751149	A	C	0.833333333333333	0.5	0.0344827586206896	0.0346320346320347	AC=57;AF=0.091;AN=624;BaseQRankSum=-1.645e+00;ClippingRankSum=0.00;DP=3573;ExcessHet=0.0213;FS=1.144;InbreedingCoeff=0.1241;MLEAC=58;MLEAF=0.093;MQ=60.00;MQRankSum=0.00;QD=19.48;RAW_MQ=2800800.00;ReadPosRankSum=-1.400e-01;SOR=0.668;CSQ=C|intron_variant|MODIFIER|NWD2|ENSBTAG00000001491|Transcript|ENSBTAT00000001952|protein_coding||3/6|ENSBTAT00000001952.1:c.357+16999A>C|||||||||1||||Bos_taurus.ARS-UCD1.2.ensembl_95.chr.gtf.gz||
6_56751219	G	A	1	0.55	0.0344827586206896	0.0387931034482759	AC=59;AF=0.094;AN=626;BaseQRankSum=1.37;ClippingRankSum=0.00;DP=3797;ExcessHet=0.0084;FS=0.000;InbreedingCoeff=0.1525;MLEAC=60;MLEAF=0.096;MQ=59.92;MQRankSum=0.00;QD=24.90;RAW_MQ=2797200.00;ReadPosRankSum=0.153;SOR=0.670;CSQ=A|intron_variant|MODIFIER|NWD2|ENSBTAG00000001491|Transcript|ENSBTAT00000001952|protein_coding||3/6|ENSBTAT00000001952.1:c.357+17069G>A|||||||||1||||Bos_taurus.ARS-UCD1.2.ensembl_95.chr.gtf.gz||
6_56751230	A	G	1	0.55	0.0172413793103449	0.0387931034482759	AC=58;AF=0.093;AN=626;BaseQRankSum=-1.282e+00;ClippingRankSum=0.00;DP=3813;ExcessHet=0.0053;FS=0.000;InbreedingCoeff=0.1557;MLEAC=60;MLEAF=0.096;MQ=59.96;MQRankSum=0.00;QD=25.70;RAW_MQ=2790000.00;ReadPosRankSum=-2.070e-01;SOR=0.740;CSQ=G|intron_variant|MODIFIER|NWD2|ENSBTAG00000001491|Transcript|ENSBTAT00000001952|protein_coding||3/6|ENSBTAT00000001952.1:c.357+17080A>G|||||||||1||||Bos_taurus.ARS-UCD1.2.ensembl_95.chr.gtf.gz||
6_56751253	A	G	1	0.55	0.0172413793103449	0.0387931034482759	AC=59;AF=0.094;AN=626;BaseQRankSum=-5.240e-01;ClippingRankSum=0.00;DP=3806;ExcessHet=0.0013;FS=0.000;InbreedingCoeff=0.1805;MLEAC=61;MLEAF=0.097;MQ=59.96;MQRankSum=0.00;QD=27.03;RAW_MQ=2836800.00;ReadPosRankSum=-2.840e-01;SOR=0.671;CSQ=G|intron_variant|MODIFIER|NWD2|ENSBTAG00000001491|Transcript|ENSBTAT00000001952|protein_coding||3/6|ENSBTAT00000001952.1:c.357+17103A>G|||||||||1||||Bos_taurus.ARS-UCD1.2.ensembl_95.chr.gtf.gz||
6_56751270	GAAAAT	G	1	0.45	0.0172413793103449	0.0367965367965368	AC=56;AF=0.090;AN=624;BaseQRankSum=0.216;ClippingRankSum=0.00;DP=3790;ExcessHet=0.0054;FS=0.000;InbreedingCoeff=0.1586;MLEAC=59;MLEAF=0.095;MQ=59.74;MQRankSum=0.00;QD=27.19;RAW_MQ=2836800.00;ReadPosRankSum=-5.700e-02;SOR=0.734;CSQ=-|intron_variant|MODIFIER|NWD2|ENSBTAG00000001491|Transcript|ENSBTAT00000001952|protein_coding||3/6|ENSBTAT00000001952.1:c.357+17124_357+17128del|||||||||1||||Bos_taurus.ARS-UCD1.2.ensembl_95.chr.gtf.gz|3|
6_56751289	T	G	1	0.45	0.0172413793103449	0.0369565217391304	AC=56;AF=0.090;AN=622;BaseQRankSum=-9.070e-01;ClippingRankSum=0.00;DP=3721;ExcessHet=0.0043;FS=0.000;InbreedingCoeff=0.1559;MLEAC=57;MLEAF=0.092;MQ=59.72;MQRankSum=0.00;QD=27.49;RAW_MQ=2703600.00;ReadPosRankSum=0.00;SOR=0.711;CSQ=G|intron_variant|MODIFIER|NWD2|ENSBTAG00000001491|Transcript|ENSBTAT00000001952|protein_coding||3/6|ENSBTAT00000001952.1:c.357+17139T>G|||||||||1||||Bos_taurus.ARS-UCD1.2.ensembl_95.chr.gtf.gz||
6_56751296	A	G	1	0.45	0.0344827586206896	0.0369565217391304	AC=57;AF=0.092;AN=622;BaseQRankSum=-3.170e-01;ClippingRankSum=0.00;DP=3719;ExcessHet=0.0043;FS=0.545;InbreedingCoeff=0.1565;MLEAC=58;MLEAF=0.093;MQ=59.73;MQRankSum=0.00;QD=26.62;RAW_MQ=2732400.00;ReadPosRankSum=0.063;SOR=0.736;CSQ=G|intron_variant|MODIFIER|NWD2|ENSBTAG00000001491|Transcript|ENSBTAT00000001952|protein_coding||3/6|ENSBTAT00000001952.1:c.357+17146A>G|||||||||1||||Bos_taurus.ARS-UCD1.2.ensembl_95.chr.gtf.gz||
6_56751368	G	A	1	0.5	0.0344827586206896	0.040948275862069	AC=59;AF=0.094;AN=626;BaseQRankSum=0.674;ClippingRankSum=0.00;DP=3640;ExcessHet=0.0387;FS=3.306;InbreedingCoeff=0.1187;MLEAC=60;MLEAF=0.096;MQ=60.00;MQRankSum=0.00;QD=19.65;RAW_MQ=2750400.00;ReadPosRankSum=0.145;SOR=0.729;CSQ=A|intron_variant|MODIFIER|NWD2|ENSBTAG00000001491|Transcript|ENSBTAT00000001952|protein_coding||3/6|ENSBTAT00000001952.1:c.357+17218G>A|||||||||1||||Bos_taurus.ARS-UCD1.2.ensembl_95.chr.gtf.gz||
6_56751394	C	T	1	0.5	0.0344827586206896	0.040948275862069	AC=58;AF=0.093;AN=626;BaseQRankSum=0.439;ClippingRankSum=0.00;DP=3718;ExcessHet=0.0374;FS=3.346;InbreedingCoeff=0.1270;MLEAC=60;MLEAF=0.096;MQ=60.00;MQRankSum=0.00;QD=24.88;RAW_MQ=2883600.00;ReadPosRankSum=-2.440e-01;SOR=0.637;CSQ=T|intron_variant|MODIFIER|NWD2|ENSBTAG00000001491|Transcript|ENSBTAT00000001952|protein_coding||3/6|ENSBTAT00000001952.1:c.357+17244C>T|||||||||1||||Bos_taurus.ARS-UCD1.2.ensembl_95.chr.gtf.gz||
6_56751402	A	C	1	0.5	0.0344827586206896	0.0407725321888412	AC=58;AF=0.092;AN=628;BaseQRankSum=-8.320e-01;ClippingRankSum=0.00;DP=3745;ExcessHet=0.0250;FS=5.100;InbreedingCoeff=0.1359;MLEAC=59;MLEAF=0.094;MQ=60.00;MQRankSum=0.00;QD=24.82;RAW_MQ=2829600.00;ReadPosRankSum=-1.460e-01;SOR=0.584;CSQ=C|intron_variant|MODIFIER|NWD2|ENSBTAG00000001491|Transcript|ENSBTAT00000001952|protein_coding||3/6|ENSBTAT00000001952.1:c.357+17252A>C|||||||||1||||Bos_taurus.ARS-UCD1.2.ensembl_95.chr.gtf.gz||
6_56751462	G	C	1	0.5	0.0344827586206896	0.0427350427350427	AC=59;AF=0.094;AN=630;BaseQRankSum=-1.036e+00;ClippingRankSum=0.00;DP=3764;ExcessHet=0.0441;FS=3.263;InbreedingCoeff=0.1190;MLEAC=61;MLEAF=0.097;MQ=59.98;MQRankSum=0.00;QD=17.84;RAW_MQ=2913769.00;ReadPosRankSum=0.00;SOR=0.528;CSQ=C|intron_variant|MODIFIER|NWD2|ENSBTAG00000001491|Transcript|ENSBTAT00000001952|protein_coding||3/6|ENSBTAT00000001952.1:c.357+17312G>C|||||||||1||||Bos_taurus.ARS-UCD1.2.ensembl_95.chr.gtf.gz||
6_56751487	A	G	1	0.5	0.0344827586206896	0.0427350427350427	AC=59;AF=0.094;AN=630;BaseQRankSum=-1.744e+00;ClippingRankSum=0.00;DP=3684;ExcessHet=0.0441;FS=4.113;InbreedingCoeff=0.1175;MLEAC=61;MLEAF=0.097;MQ=59.98;MQRankSum=0.00;QD=22.55;RAW_MQ=2917369.00;ReadPosRankSum=1.000e-03;SOR=0.461;CSQ=G|intron_variant|MODIFIER|NWD2|ENSBTAG00000001491|Transcript|ENSBTAT00000001952|protein_coding||3/6|ENSBTAT00000001952.1:c.357+17337A>G|||||||||1||||Bos_taurus.ARS-UCD1.2.ensembl_95.chr.gtf.gz||
6_56751488	C	T	1	0.5	0.0344827586206896	0.0427350427350427	AC=59;AF=0.094;AN=630;BaseQRankSum=1.04;ClippingRankSum=0.00;DP=3690;ExcessHet=0.0367;FS=4.073;InbreedingCoeff=0.1176;MLEAC=61;MLEAF=0.097;MQ=59.98;MQRankSum=0.00;QD=22.52;RAW_MQ=2920969.00;ReadPosRankSum=0.00;SOR=0.466;CSQ=T|intron_variant|MODIFIER|NWD2|ENSBTAG00000001491|Transcript|ENSBTAT00000001952|protein_coding||3/6|ENSBTAT00000001952.1:c.357+17338C>T|||||||||1||||Bos_taurus.ARS-UCD1.2.ensembl_95.chr.gtf.gz||
6_56751509	A	G	1	0.5	0.0344827586206896	0.0448717948717948	AC=60;AF=0.095;AN=630;BaseQRankSum=-1.973e+00;ClippingRankSum=0.00;DP=3667;ExcessHet=0.0105;FS=5.080;InbreedingCoeff=0.1408;MLEAC=61;MLEAF=0.097;MQ=59.98;MQRankSum=0.00;QD=15.91;RAW_MQ=2917369.00;ReadPosRankSum=-3.850e-01;SOR=0.431;CSQ=G|intron_variant|MODIFIER|NWD2|ENSBTAG00000001491|Transcript|ENSBTAT00000001952|protein_coding||3/6|ENSBTAT00000001952.1:c.357+17359A>G|||||||||1||||Bos_taurus.ARS-UCD1.2.ensembl_95.chr.gtf.gz||
6_56751642	C	T	1	0.5	0.0344827586206896	0.0384615384615384	AC=57;AF=0.091;AN=628;BaseQRankSum=0.566;ClippingRankSum=0.00;DP=3631;ExcessHet=0.0246;FS=1.776;InbreedingCoeff=0.1248;MLEAC=59;MLEAF=0.094;MQ=59.90;MQRankSum=0.00;QD=18.58;RAW_MQ=2709225.00;ReadPosRankSum=0.00;SOR=0.844;CSQ=T|intron_variant|MODIFIER|NWD2|ENSBTAG00000001491|Transcript|ENSBTAT00000001952|protein_coding||3/6|ENSBTAT00000001952.1:c.357+17492C>T|||||||||1||||Bos_taurus.ARS-UCD1.2.ensembl_95.chr.gtf.gz||
6_56751712	T	C	1	0.5	0.0344827586206896	0.0407725321888412	AC=58;AF=0.092;AN=628;BaseQRankSum=0.156;ClippingRankSum=0.00;DP=3836;ExcessHet=0.0315;FS=0.000;InbreedingCoeff=0.1204;MLEAC=60;MLEAF=0.096;MQ=59.98;MQRankSum=0.00;QD=16.58;RAW_MQ=2964250.00;ReadPosRankSum=-3.570e-01;SOR=0.742;CSQ=C|intron_variant|MODIFIER|NWD2|ENSBTAG00000001491|Transcript|ENSBTAT00000001952|protein_coding||3/6|ENSBTAT00000001952.1:c.357+17562T>C|||||||||1||||Bos_taurus.ARS-UCD1.2.ensembl_95.chr.gtf.gz||
6_56751839	T	C	1	0.5	0.0344827586206896	0.0386266094420601	AC=60;AF=0.096;AN=628;BaseQRankSum=-1.383e+00;ClippingRankSum=0.00;DP=3734;ExcessHet=0.0107;FS=5.036;InbreedingCoeff=0.1528;MLEAC=61;MLEAF=0.097;MQ=59.40;MQRankSum=0.00;QD=16.04;RAW_MQ=2858308.00;ReadPosRankSum=0.00;SOR=0.607;CSQ=C|intron_variant|MODIFIER|NWD2|ENSBTAG00000001491|Transcript|ENSBTAT00000001952|protein_coding||3/6|ENSBTAT00000001952.1:c.357+17689T>C|||||||||1||||Bos_taurus.ARS-UCD1.2.ensembl_95.chr.gtf.gz||
6_56751890	G	A	1	0.5	0.0344827586206896	0.032051282051282	AC=55;AF=0.087;AN=630;BaseQRankSum=-2.620e-01;ClippingRankSum=0.00;DP=3603;ExcessHet=0.0030;FS=1.764;InbreedingCoeff=0.1724;MLEAC=56;MLEAF=0.089;MQ=58.27;MQRankSum=-6.740e-01;QD=22.50;RAW_MQ=2264819.00;ReadPosRankSum=0.282;SOR=0.834;CSQ=A|intron_variant|MODIFIER|NWD2|ENSBTAG00000001491|Transcript|ENSBTAT00000001952|protein_coding||3/6|ENSBTAT00000001952.1:c.357+17740G>A|||||||||1||||Bos_taurus.ARS-UCD1.2.ensembl_95.chr.gtf.gz||
6_56751895	A	T	1	0.5	0.0344827586206896	0.032051282051282	AC=55;AF=0.087;AN=630;BaseQRankSum=-1.834e+00;ClippingRankSum=0.00;DP=3613;ExcessHet=0.0024;FS=1.743;InbreedingCoeff=0.1726;MLEAC=56;MLEAF=0.089;MQ=58.13;MQRankSum=-7.760e-01;QD=22.68;RAW_MQ=2236819.00;ReadPosRankSum=0.447;SOR=0.826;CSQ=T|intron_variant|MODIFIER|NWD2|ENSBTAG00000001491|Transcript|ENSBTAT00000001952|protein_coding||3/6|ENSBTAT00000001952.1:c.357+17745A>T|||||||||1||||Bos_taurus.ARS-UCD1.2.ensembl_95.chr.gtf.gz||
6_56751907	GGTTTT	G	1	0.45	0.0344827586206896	0.0299145299145299	AC=53;AF=0.084;AN=630;BaseQRankSum=0.00;ClippingRankSum=0.00;DP=3597;ExcessHet=0.0094;FS=1.742;InbreedingCoeff=0.1496;MLEAC=53;MLEAF=0.084;MQ=57.80;MQRankSum=-7.920e-01;QD=22.53;RAW_MQ=2181732.00;ReadPosRankSum=0.319;SOR=0.823;CSQ=-|intron_variant|MODIFIER|NWD2|ENSBTAG00000001491|Transcript|ENSBTAT00000001952|protein_coding||3/6|ENSBTAT00000001952.1:c.357+17758_357+17762del|||||||||1||||Bos_taurus.ARS-UCD1.2.ensembl_95.chr.gtf.gz||
6_56751913	T	A	1	0.45	0.0344827586206896	0.0299145299145299	AC=53;AF=0.084;AN=630;BaseQRankSum=-4.100e-01;ClippingRankSum=0.00;DP=3579;ExcessHet=0.0100;FS=1.751;InbreedingCoeff=0.1442;MLEAC=54;MLEAF=0.086;MQ=57.78;MQRankSum=-7.920e-01;QD=22.82;RAW_MQ=2123403.00;ReadPosRankSum=-3.190e-01;SOR=0.848;CSQ=A|intron_variant|MODIFIER|NWD2|ENSBTAG00000001491|Transcript|ENSBTAT00000001952|protein_coding||3/6|ENSBTAT00000001952.1:c.357+17763T>A|||||||||1||||Bos_taurus.ARS-UCD1.2.ensembl_95.chr.gtf.gz||
6_56751915	TTTGGTCCAA	T	1	0.45	0.0344827586206896	0.0299145299145299	AC=53;AF=0.084;AN=630;BaseQRankSum=-9.020e-01;ClippingRankSum=0.00;DP=3598;ExcessHet=0.0122;FS=2.472;InbreedingCoeff=0.1428;MLEAC=54;MLEAF=0.086;MQ=57.82;MQRankSum=-8.420e-01;QD=22.78;RAW_MQ=2192892.00;ReadPosRankSum=-1.501e+00;SOR=0.884;CSQ=-|intron_variant|MODIFIER|NWD2|ENSBTAG00000001491|Transcript|ENSBTAT00000001952|protein_coding||3/6|ENSBTAT00000001952.1:c.357+17766_357+17774del|||||||||1||||Bos_taurus.ARS-UCD1.2.ensembl_95.chr.gtf.gz||
6_56751927	G	A	1	0.45	0.0344827586206896	0.0299145299145299	AC=53;AF=0.084;AN=630;BaseQRankSum=0.920;ClippingRankSum=0.00;DP=3600;ExcessHet=0.0100;FS=1.114;InbreedingCoeff=0.1451;MLEAC=53;MLEAF=0.084;MQ=57.75;MQRankSum=-7.610e-01;QD=23.17;RAW_MQ=2128092.00;ReadPosRankSum=-1.451e+00;SOR=0.845;CSQ=A|intron_variant|MODIFIER|NWD2|ENSBTAG00000001491|Transcript|ENSBTAT00000001952|protein_coding||3/6|ENSBTAT00000001952.1:c.357+17777G>A|||||||||1||||Bos_taurus.ARS-UCD1.2.ensembl_95.chr.gtf.gz||
6_56751932	C	T	1	0.45	0.0344827586206896	0.0299145299145299	AC=53;AF=0.084;AN=630;BaseQRankSum=0.967;ClippingRankSum=0.00;DP=3600;ExcessHet=0.0079;FS=1.765;InbreedingCoeff=0.1445;MLEAC=53;MLEAF=0.084;MQ=57.72;MQRankSum=-7.610e-01;QD=22.95;RAW_MQ=2092092.00;ReadPosRankSum=-1.383e+00;SOR=0.861;CSQ=T|intron_variant|MODIFIER|NWD2|ENSBTAG00000001491|Transcript|ENSBTAT00000001952|protein_coding||3/6|ENSBTAT00000001952.1:c.357+17782C>T|||||||||1||||Bos_taurus.ARS-UCD1.2.ensembl_95.chr.gtf.gz||
6_56751971	C	T	1	0.45	0.0344827586206896	0.0364806866952789	AC=56;AF=0.089;AN=628;BaseQRankSum=-3.190e-01;ClippingRankSum=0.00;DP=3609;ExcessHet=0.0052;FS=2.434;InbreedingCoeff=0.1567;MLEAC=56;MLEAF=0.089;MQ=58.42;MQRankSum=-5.890e-01;QD=17.74;RAW_MQ=2245842.00;ReadPosRankSum=-3.680e-01;SOR=0.833;CSQ=T|intron_variant|MODIFIER|NWD2|ENSBTAG00000001491|Transcript|ENSBTAT00000001952|protein_coding||3/6|ENSBTAT00000001952.1:c.357+17821C>T|||||||||1||||Bos_taurus.ARS-UCD1.2.ensembl_95.chr.gtf.gz||
6_56752020	T	C	1	0.5	0.0344827586206896	0.0384615384615384	AC=56;AF=0.089;AN=628;BaseQRankSum=-1.501e+00;ClippingRankSum=0.00;DP=3563;ExcessHet=0.1129;FS=0.523;InbreedingCoeff=0.0917;MLEAC=57;MLEAF=0.091;MQ=59.32;MQRankSum=0.00;QD=23.14;RAW_MQ=2399536.00;ReadPosRankSum=0.020;SOR=0.752;CSQ=C|intron_variant|MODIFIER|NWD2|ENSBTAG00000001491|Transcript|ENSBTAT00000001952|protein_coding||3/6|ENSBTAT00000001952.1:c.357+17870T>C|||||||||1||||Bos_taurus.ARS-UCD1.2.ensembl_95.chr.gtf.gz||
6_56752023	A	G	1	0.5	0.0344827586206896	0.0384615384615384	AC=56;AF=0.089;AN=628;BaseQRankSum=0.020;ClippingRankSum=0.00;DP=3528;ExcessHet=0.0966;FS=0.523;InbreedingCoeff=0.0922;MLEAC=57;MLEAF=0.091;MQ=59.32;MQRankSum=0.00;QD=23.51;RAW_MQ=2413936.00;ReadPosRankSum=0.00;SOR=0.760;CSQ=G|intron_variant|MODIFIER|NWD2|ENSBTAG00000001491|Transcript|ENSBTAT00000001952|protein_coding||3/6|ENSBTAT00000001952.1:c.357+17873A>G|||||||||1||||Bos_taurus.ARS-UCD1.2.ensembl_95.chr.gtf.gz||
6_56752031	A	T	1	0.5	0.0344827586206896	0.0363247863247863	AC=55;AF=0.088;AN=628;BaseQRankSum=-2.210e-01;ClippingRankSum=0.00;DP=3547;ExcessHet=0.0809;FS=1.114;InbreedingCoeff=0.0968;MLEAC=56;MLEAF=0.089;MQ=59.61;MQRankSum=0.00;QD=23.79;RAW_MQ=2451936.00;ReadPosRankSum=0.00;SOR=0.804;CSQ=T|intron_variant|MODIFIER|NWD2|ENSBTAG00000001491|Transcript|ENSBTAT00000001952|protein_coding||3/6|ENSBTAT00000001952.1:c.357+17881A>T|||||||||1||||Bos_taurus.ARS-UCD1.2.ensembl_95.chr.gtf.gz||
6_56752049	T	C	1	0.5	0.0344827586206896	0.0343347639484979	AC=53;AF=0.085;AN=626;BaseQRankSum=-1.023e+00;ClippingRankSum=0.00;DP=3604;ExcessHet=0.1877;FS=1.761;InbreedingCoeff=0.0711;MLEAC=55;MLEAF=0.088;MQ=60.09;MQRankSum=0.00;QD=23.38;RAW_MQ=2563537.00;ReadPosRankSum=0.493;SOR=0.846;CSQ=C|intron_variant|MODIFIER|NWD2|ENSBTAG00000001491|Transcript|ENSBTAT00000001952|protein_coding||3/6|ENSBTAT00000001952.1:c.357+17899T>C|||||||||1||||Bos_taurus.ARS-UCD1.2.ensembl_95.chr.gtf.gz||
6_56752051	A	G	1	0.5	0.0344827586206896	0.0343347639484979	AC=53;AF=0.085;AN=626;BaseQRankSum=-3.250e-01;ClippingRankSum=0.00;DP=3614;ExcessHet=0.2157;FS=1.114;InbreedingCoeff=0.0696;MLEAC=56;MLEAF=0.089;MQ=60.00;MQRankSum=0.00;QD=23.41;RAW_MQ=2563537.00;ReadPosRankSum=0.316;SOR=0.798;CSQ=G|intron_variant|MODIFIER|NWD2|ENSBTAG00000001491|Transcript|ENSBTAT00000001952|protein_coding||3/6|ENSBTAT00000001952.1:c.357+17901A>G|||||||||1||||Bos_taurus.ARS-UCD1.2.ensembl_95.chr.gtf.gz||
6_56752059	T	C	1	0.5	0.0344827586206896	0.0341880341880342	AC=53;AF=0.084;AN=628;BaseQRankSum=-2.215e+00;ClippingRankSum=0.00;DP=3666;ExcessHet=0.1584;FS=2.485;InbreedingCoeff=0.0735;MLEAC=55;MLEAF=0.088;MQ=60.00;MQRankSum=0.00;QD=23.65;RAW_MQ=2649937.00;ReadPosRankSum=0.135;SOR=0.906;CSQ=C|intron_variant|MODIFIER|NWD2|ENSBTAG00000001491|Transcript|ENSBTAT00000001952|protein_coding||3/6|ENSBTAT00000001952.1:c.357+17909T>C|||||||||1||||Bos_taurus.ARS-UCD1.2.ensembl_95.chr.gtf.gz||
6_56752073	G	T	1	0.5	0.0344827586206896	0.0343347639484979	AC=53;AF=0.085;AN=626;BaseQRankSum=1.56;ClippingRankSum=0.00;DP=3720;ExcessHet=0.1605;FS=2.481;InbreedingCoeff=0.0774;MLEAC=55;MLEAF=0.088;MQ=60.14;MQRankSum=0.00;QD=24.90;RAW_MQ=2734407.00;ReadPosRankSum=-3.800e-02;SOR=0.884;CSQ=T|intron_variant|MODIFIER|NWD2|ENSBTAG00000001491|Transcript|ENSBTAT00000001952|protein_coding||3/6|ENSBTAT00000001952.1:c.357+17923G>T|||||||||1||||Bos_taurus.ARS-UCD1.2.ensembl_95.chr.gtf.gz||
6_56752086	G	C	1	0.5	0.0344827586206896	0.0344827586206896	AC=53;AF=0.085;AN=624;BaseQRankSum=0.243;ClippingRankSum=0.00;DP=3742;ExcessHet=0.2777;FS=2.517;InbreedingCoeff=0.0777;MLEAC=55;MLEAF=0.088;MQ=59.79;MQRankSum=0.00;QD=24.37;RAW_MQ=2730807.00;ReadPosRankSum=-2.720e-01;SOR=0.916;CSQ=C|intron_variant|MODIFIER|NWD2|ENSBTAG00000001491|Transcript|ENSBTAT00000001952|protein_coding||3/6|ENSBTAT00000001952.1:c.357+17936G>C|||||||||1||||Bos_taurus.ARS-UCD1.2.ensembl_95.chr.gtf.gz||
6_56752094	C	A	1	0.5	0.0344827586206896	0.0343347639484979	AC=52;AF=0.083;AN=626;BaseQRankSum=-2.700e-01;ClippingRankSum=0.00;DP=3765;ExcessHet=0.2744;FS=4.127;InbreedingCoeff=0.0740;MLEAC=55;MLEAF=0.088;MQ=59.80;MQRankSum=0.00;QD=23.85;RAW_MQ=2678677.00;ReadPosRankSum=0.00;SOR=0.985;CSQ=A|intron_variant|MODIFIER|NWD2|ENSBTAG00000001491|Transcript|ENSBTAT00000001952|protein_coding||3/6|ENSBTAT00000001952.1:c.357+17944C>A|||||||||1||||Bos_taurus.ARS-UCD1.2.ensembl_95.chr.gtf.gz||
6_56752163	A	C	1	0.5	0.0344827586206896	0.0411255411255411	AC=60;AF=0.096;AN=624;BaseQRankSum=-1.780e+00;ClippingRankSum=0.00;DP=3911;ExcessHet=0.0112;FS=3.281;InbreedingCoeff=0.1441;MLEAC=61;MLEAF=0.098;MQ=60.00;MQRankSum=0.00;QD=18.20;RAW_MQ=2980800.00;ReadPosRankSum=0.057;SOR=0.540;CSQ=C|intron_variant|MODIFIER|NWD2|ENSBTAG00000001491|Transcript|ENSBTAT00000001952|protein_coding||3/6|ENSBTAT00000001952.1:c.357+18013A>C|||||||||1||||Bos_taurus.ARS-UCD1.2.ensembl_95.chr.gtf.gz||
6_56752232	G	A	1	0.5	0.0344827586206896	0.0407725321888412	AC=57;AF=0.091;AN=628;BaseQRankSum=1.15;ClippingRankSum=0.00;DP=3855;ExcessHet=0.0367;FS=1.753;InbreedingCoeff=0.1231;MLEAC=59;MLEAF=0.094;MQ=60.16;MQRankSum=0.00;QD=22.75;RAW_MQ=2779200.00;ReadPosRankSum=0.124;SOR=0.563;CSQ=A|intron_variant|MODIFIER|NWD2|ENSBTAG00000001491|Transcript|ENSBTAT00000001952|protein_coding||3/6|ENSBTAT00000001952.1:c.357+18082G>A|||||||||1||||Bos_taurus.ARS-UCD1.2.ensembl_95.chr.gtf.gz||
6_56752257	A	C	1	0.5	0.0344827586206896	0.0405982905982906	AC=57;AF=0.090;AN=630;BaseQRankSum=0.232;ClippingRankSum=0.00;DP=3843;ExcessHet=0.0433;FS=0.000;InbreedingCoeff=0.1195;MLEAC=59;MLEAF=0.094;MQ=60.00;MQRankSum=0.00;QD=24.23;RAW_MQ=2836800.00;ReadPosRankSum=0.00;SOR=0.653;CSQ=C|intron_variant|MODIFIER|NWD2|ENSBTAG00000001491|Transcript|ENSBTAT00000001952|protein_coding||3/6|ENSBTAT00000001952.1:c.357+18107A>C|||||||||1||||Bos_taurus.ARS-UCD1.2.ensembl_95.chr.gtf.gz||
6_56752269	A	G	1	0.5	0.0344827586206896	0.0405982905982906	AC=57;AF=0.090;AN=630;BaseQRankSum=-1.005e+00;ClippingRankSum=0.00;DP=3806;ExcessHet=0.0246;FS=0.529;InbreedingCoeff=0.1310;MLEAC=59;MLEAF=0.094;MQ=60.00;MQRankSum=0.00;QD=23.20;RAW_MQ=2797200.00;ReadPosRankSum=0.00;SOR=0.664;CSQ=G|intron_variant|MODIFIER|NWD2|ENSBTAG00000001491|Transcript|ENSBTAT00000001952|protein_coding||3/6|ENSBTAT00000001952.1:c.357+18119A>G|||||||||1||||Bos_taurus.ARS-UCD1.2.ensembl_95.chr.gtf.gz||
6_56752309	C	A	1	0.45	0.0172413793103449	0.0387931034482759	AC=53;AF=0.085;AN=626;BaseQRankSum=1.83;ClippingRankSum=0.00;DP=3893;ExcessHet=0.0127;FS=3.278;InbreedingCoeff=0.1521;MLEAC=55;MLEAF=0.088;MQ=59.84;MQRankSum=0.00;QD=23.62;RAW_MQ=2685600.00;ReadPosRankSum=0.00;SOR=0.624;CSQ=A|intron_variant|MODIFIER|NWD2|ENSBTAG00000001491|Transcript|ENSBTAT00000001952|protein_coding||3/6|ENSBTAT00000001952.1:c.357+18159C>A|||||||||1||||Bos_taurus.ARS-UCD1.2.ensembl_95.chr.gtf.gz||
6_56752322	A	T	1	0.45	0.0172413793103449	0.0387931034482759	AC=54;AF=0.086;AN=626;BaseQRankSum=-4.310e-01;ClippingRankSum=0.00;DP=3930;ExcessHet=0.0237;FS=1.124;InbreedingCoeff=0.1434;MLEAC=56;MLEAF=0.089;MQ=59.92;MQRankSum=0.00;QD=24.06;RAW_MQ=2682000.00;ReadPosRankSum=-1.200e-01;SOR=0.601;CSQ=T|intron_variant|MODIFIER|NWD2|ENSBTAG00000001491|Transcript|ENSBTAT00000001952|protein_coding||3/6|ENSBTAT00000001952.1:c.357+18172A>T|||||||||1||||Bos_taurus.ARS-UCD1.2.ensembl_95.chr.gtf.gz||
6_56752354	A	G	1	0.5	0.0344827586206896	0.0405982905982906	AC=57;AF=0.090;AN=630;BaseQRankSum=-1.006e+00;ClippingRankSum=0.00;DP=3919;ExcessHet=0.0197;FS=0.530;InbreedingCoeff=0.1353;MLEAC=58;MLEAF=0.092;MQ=60.24;MQRankSum=0.00;QD=24.27;RAW_MQ=2877841.00;ReadPosRankSum=0.00;SOR=0.707;CSQ=G|intron_variant|MODIFIER|NWD2|ENSBTAG00000001491|Transcript|ENSBTAT00000001952|protein_coding||3/6|ENSBTAT00000001952.1:c.357+18204A>G|||||||||1||||Bos_taurus.ARS-UCD1.2.ensembl_95.chr.gtf.gz||
6_56752357	G	T	1	0.5	0.0344827586206896	0.0405982905982906	AC=57;AF=0.090;AN=630;BaseQRankSum=-1.282e+00;ClippingRankSum=0.00;DP=3885;ExcessHet=0.0201;FS=0.528;InbreedingCoeff=0.1327;MLEAC=59;MLEAF=0.094;MQ=60.24;MQRankSum=0.00;QD=24.73;RAW_MQ=2877841.00;ReadPosRankSum=0.00;SOR=0.758;CSQ=T|intron_variant|MODIFIER|NWD2|ENSBTAG00000001491|Transcript|ENSBTAT00000001952|protein_coding||3/6|ENSBTAT00000001952.1:c.357+18207G>T|||||||||1||||Bos_taurus.ARS-UCD1.2.ensembl_95.chr.gtf.gz||
6_56752363	C	T	1	0.5	0.0344827586206896	0.0405982905982906	AC=57;AF=0.090;AN=630;BaseQRankSum=1.13;ClippingRankSum=0.00;DP=3927;ExcessHet=0.0250;FS=1.115;InbreedingCoeff=0.1330;MLEAC=59;MLEAF=0.094;MQ=60.20;MQRankSum=0.00;QD=24.92;RAW_MQ=2892241.00;ReadPosRankSum=0.064;SOR=0.799;CSQ=T|intron_variant|MODIFIER|NWD2|ENSBTAG00000001491|Transcript|ENSBTAT00000001952|protein_coding||3/6|ENSBTAT00000001952.1:c.357+18213C>T|||||||||1||||Bos_taurus.ARS-UCD1.2.ensembl_95.chr.gtf.gz||
6_56752375	GA	G	1	0.5	0.0344827586206896	0.0405982905982906	AC=58;AF=0.092;AN=628;BaseQRankSum=-2.120e-01;ClippingRankSum=0.00;DP=3919;ExcessHet=0.0304;FS=0.530;InbreedingCoeff=0.1328;MLEAC=59;MLEAF=0.094;MQ=59.98;MQRankSum=0.00;QD=24.90;RAW_MQ=2942641.00;ReadPosRankSum=0.057;SOR=0.721;CSQ=-|intron_variant|MODIFIER|NWD2|ENSBTAG00000001491|Transcript|ENSBTAT00000001952|protein_coding||3/6|ENSBTAT00000001952.1:c.357+18226del|||||||||1||||Bos_taurus.ARS-UCD1.2.ensembl_95.chr.gtf.gz||
6_56752387	G	T	1	0.5	0.0344827586206896	0.0429184549356223	AC=59;AF=0.094;AN=628;BaseQRankSum=-1.410e+00;ClippingRankSum=0.00;DP=3856;ExcessHet=0.0367;FS=1.130;InbreedingCoeff=0.1276;MLEAC=60;MLEAF=0.096;MQ=60.32;MQRankSum=0.00;QD=24.80;RAW_MQ=2888641.00;ReadPosRankSum=-1.020e-01;SOR=0.611;CSQ=T|intron_variant|MODIFIER|NWD2|ENSBTAG00000001491|Transcript|ENSBTAT00000001952|protein_coding||3/6|ENSBTAT00000001952.1:c.357+18237G>T|||||||||1||||Bos_taurus.ARS-UCD1.2.ensembl_95.chr.gtf.gz||
6_56752433	T	C	1	0.5	0.0344827586206896	0.0405982905982906	AC=58;AF=0.092;AN=630;BaseQRankSum=-2.090e-01;ClippingRankSum=0.00;DP=3811;ExcessHet=0.0304;FS=2.493;InbreedingCoeff=0.1203;MLEAC=60;MLEAF=0.095;MQ=59.98;MQRankSum=0.00;QD=24.05;RAW_MQ=2859841.00;ReadPosRankSum=0.163;SOR=0.667;CSQ=C|intron_variant|MODIFIER|NWD2|ENSBTAG00000001491|Transcript|ENSBTAT00000001952|protein_coding||3/6|ENSBTAT00000001952.1:c.357+18283T>C|||||||||1||||Bos_taurus.ARS-UCD1.2.ensembl_95.chr.gtf.gz||
6_56752434	G	C	1	0.5	0.0344827586206896	0.0405982905982906	AC=58;AF=0.092;AN=630;BaseQRankSum=0.084;ClippingRankSum=0.00;DP=3819;ExcessHet=0.0310;FS=2.472;InbreedingCoeff=0.1181;MLEAC=60;MLEAF=0.095;MQ=59.98;MQRankSum=0.00;QD=24.08;RAW_MQ=2867041.00;ReadPosRankSum=0.00;SOR=0.657;CSQ=C|intron_variant|MODIFIER|NWD2|ENSBTAG00000001491|Transcript|ENSBTAT00000001952|protein_coding||3/6|ENSBTAT00000001952.1:c.357+18284G>C|||||||||1||||Bos_taurus.ARS-UCD1.2.ensembl_95.chr.gtf.gz||
6_56752449	T	C	1	0.5	0.0344827586206896	0.0405982905982906	AC=58;AF=0.092;AN=630;BaseQRankSum=-1.950e-01;ClippingRankSum=0.00;DP=3801;ExcessHet=0.0315;FS=1.756;InbreedingCoeff=0.1173;MLEAC=60;MLEAF=0.095;MQ=59.99;MQRankSum=0.00;QD=24.14;RAW_MQ=2947609.00;ReadPosRankSum=0.00;SOR=0.714;CSQ=C|intron_variant|MODIFIER|NWD2|ENSBTAG00000001491|Transcript|ENSBTAT00000001952|protein_coding||3/6|ENSBTAT00000001952.1:c.357+18299T>C|||||||||1||||Bos_taurus.ARS-UCD1.2.ensembl_95.chr.gtf.gz||
6_56752450	G	A	1	0.5	0.0344827586206896	0.0405982905982906	AC=58;AF=0.092;AN=630;BaseQRankSum=0.061;ClippingRankSum=0.00;DP=3799;ExcessHet=0.0315;FS=1.763;InbreedingCoeff=0.1162;MLEAC=60;MLEAF=0.095;MQ=59.99;MQRankSum=0.00;QD=24.10;RAW_MQ=2951209.00;ReadPosRankSum=0.00;SOR=0.710;CSQ=A|intron_variant|MODIFIER|NWD2|ENSBTAG00000001491|Transcript|ENSBTAT00000001952|protein_coding||3/6|ENSBTAT00000001952.1:c.357+18300G>A|||||||||1||||Bos_taurus.ARS-UCD1.2.ensembl_95.chr.gtf.gz||
6_56752501	A	G	1	0.5	0.0172413793103449	0.0386266094420601	AC=57;AF=0.091;AN=628;BaseQRankSum=-1.465e+00;ClippingRankSum=0.00;DP=3832;ExcessHet=0.0201;FS=3.215;InbreedingCoeff=0.1272;MLEAC=59;MLEAF=0.094;MQ=60.00;MQRankSum=0.00;QD=22.69;RAW_MQ=2869200.00;ReadPosRankSum=0.261;SOR=0.634;CSQ=G|intron_variant|MODIFIER|NWD2|ENSBTAG00000001491|Transcript|ENSBTAT00000001952|protein_coding||3/6|ENSBTAT00000001952.1:c.357+18351A>G|||||||||1||||Bos_taurus.ARS-UCD1.2.ensembl_95.chr.gtf.gz||
6_56752503	G	A	1	0.5	0.0172413793103449	0.0386266094420601	AC=57;AF=0.091;AN=628;BaseQRankSum=0.703;ClippingRankSum=0.00;DP=3814;ExcessHet=0.0250;FS=3.215;InbreedingCoeff=0.1238;MLEAC=59;MLEAF=0.094;MQ=60.00;MQRankSum=0.00;QD=23.08;RAW_MQ=2858400.00;ReadPosRankSum=0.00;SOR=0.637;CSQ=A|intron_variant|MODIFIER|NWD2|ENSBTAG00000001491|Transcript|ENSBTAT00000001952|protein_coding||3/6|ENSBTAT00000001952.1:c.357+18353G>A|||||||||1||||Bos_taurus.ARS-UCD1.2.ensembl_95.chr.gtf.gz||
6_56752509	G	A	1	0.5	0.0172413793103449	0.0387931034482759	AC=57;AF=0.091;AN=626;BaseQRankSum=1.08;ClippingRankSum=0.00;DP=3807;ExcessHet=0.0315;FS=1.755;InbreedingCoeff=0.1180;MLEAC=60;MLEAF=0.096;MQ=60.00;MQRankSum=0.00;QD=23.20;RAW_MQ=2865600.00;ReadPosRankSum=-6.400e-02;SOR=0.612;CSQ=A|intron_variant|MODIFIER|NWD2|ENSBTAG00000001491|Transcript|ENSBTAT00000001952|protein_coding||3/6|ENSBTAT00000001952.1:c.357+18359G>A|||||||||1||||Bos_taurus.ARS-UCD1.2.ensembl_95.chr.gtf.gz||
6_56752520	G	A	1	0.45	0.0172413793103449	0.0407725321888412	AC=56;AF=0.089;AN=628;BaseQRankSum=1.29;ClippingRankSum=0.00;DP=3863;ExcessHet=0.0064;FS=2.493;InbreedingCoeff=0.1531;MLEAC=58;MLEAF=0.092;MQ=60.15;MQRankSum=0.00;QD=20.61;RAW_MQ=2840400.00;ReadPosRankSum=0.268;SOR=0.683;CSQ=A|intron_variant|MODIFIER|NWD2|ENSBTAG00000001491|Transcript|ENSBTAT00000001952|protein_coding||3/6|ENSBTAT00000001952.1:c.357+18370G>A|||||||||1||||Bos_taurus.ARS-UCD1.2.ensembl_95.chr.gtf.gz||
6_56752549	G	A	1	0.5	0.0172413793103449	0.0384615384615384	AC=54;AF=0.086;AN=628;BaseQRankSum=1.52;ClippingRankSum=0.00;DP=3863;ExcessHet=0.0246;FS=0.528;InbreedingCoeff=0.1245;MLEAC=57;MLEAF=0.091;MQ=59.84;MQRankSum=0.00;QD=23.74;RAW_MQ=2882916.00;ReadPosRankSum=-7.100e-02;SOR=0.751;CSQ=A|intron_variant|MODIFIER|NWD2|ENSBTAG00000001491|Transcript|ENSBTAT00000001952|protein_coding||3/6|ENSBTAT00000001952.1:c.357+18399G>A|||||||||1||||Bos_taurus.ARS-UCD1.2.ensembl_95.chr.gtf.gz||
6_56752554	T	C	1	0.45	0.0172413793103449	0.0384615384615384	AC=54;AF=0.086;AN=630;BaseQRankSum=0.093;ClippingRankSum=0.00;DP=3856;ExcessHet=0.0108;FS=0.000;InbreedingCoeff=0.1281;MLEAC=57;MLEAF=0.090;MQ=59.99;MQRankSum=0.00;QD=24.23;RAW_MQ=2864916.00;ReadPosRankSum=0.00;SOR=0.711;CSQ=C|intron_variant|MODIFIER|NWD2|ENSBTAG00000001491|Transcript|ENSBTAT00000001952|protein_coding||3/6|ENSBTAT00000001952.1:c.357+18404T>C|||||||||1||||Bos_taurus.ARS-UCD1.2.ensembl_95.chr.gtf.gz||
6_56752566	G	A	1	0.45	0.0172413793103449	0.0386266094420601	AC=54;AF=0.086;AN=628;BaseQRankSum=-2.100e-01;ClippingRankSum=0.00;DP=3860;ExcessHet=0.0132;FS=0.532;InbreedingCoeff=0.1339;MLEAC=56;MLEAF=0.089;MQ=60.18;MQRankSum=0.00;QD=20.99;RAW_MQ=2843316.00;ReadPosRankSum=-1.270e-01;SOR=0.748;CSQ=A|intron_variant|MODIFIER|NWD2|ENSBTAG00000001491|Transcript|ENSBTAT00000001952|protein_coding||3/6|ENSBTAT00000001952.1:c.357+18416G>A|||||||||1||||Bos_taurus.ARS-UCD1.2.ensembl_95.chr.gtf.gz||
6_56752579	A	C	1	0.45	0.0172413793103449	0.0407725321888412	AC=55;AF=0.088;AN=628;BaseQRankSum=-1.795e+00;ClippingRankSum=0.00;DP=3846;ExcessHet=0.0134;FS=0.000;InbreedingCoeff=0.1340;MLEAC=57;MLEAF=0.091;MQ=60.14;MQRankSum=0.00;QD=24.49;RAW_MQ=2868516.00;ReadPosRankSum=-2.100e-01;SOR=0.689;CSQ=C|intron_variant|MODIFIER|NWD2|ENSBTAG00000001491|Transcript|ENSBTAT00000001952|protein_coding||3/6|ENSBTAT00000001952.1:c.357+18429A>C|||||||||1||||Bos_taurus.ARS-UCD1.2.ensembl_95.chr.gtf.gz||
6_56752586	C	G	1	0.45	0.0172413793103449	0.0407725321888412	AC=55;AF=0.088;AN=628;BaseQRankSum=-4.440e-01;ClippingRankSum=0.00;DP=3861;ExcessHet=0.0205;FS=0.000;InbreedingCoeff=0.1302;MLEAC=57;MLEAF=0.091;MQ=60.14;MQRankSum=0.00;QD=24.17;RAW_MQ=2882916.00;ReadPosRankSum=0.083;SOR=0.656;CSQ=G|intron_variant|MODIFIER|NWD2|ENSBTAG00000001491|Transcript|ENSBTAT00000001952|protein_coding||3/6|ENSBTAT00000001952.1:c.357+18436C>G|||||||||1||||Bos_taurus.ARS-UCD1.2.ensembl_95.chr.gtf.gz||
6_56752597	T	C	1	0.45	0.0172413793103449	0.0429184549356223	AC=55;AF=0.088;AN=628;BaseQRankSum=0.776;ClippingRankSum=0.00;DP=3908;ExcessHet=0.0052;FS=0.000;InbreedingCoeff=0.1554;MLEAC=57;MLEAF=0.091;MQ=60.14;MQRankSum=0.00;QD=24.35;RAW_MQ=2850516.00;ReadPosRankSum=0.211;SOR=0.711;CSQ=C|intron_variant|MODIFIER|NWD2|ENSBTAG00000001491|Transcript|ENSBTAT00000001952|protein_coding||3/6|ENSBTAT00000001952.1:c.357+18447T>C|||||||||1||||Bos_taurus.ARS-UCD1.2.ensembl_95.chr.gtf.gz||
6_56752601	G	C	1	0.45	0.0172413793103449	0.0407725321888412	AC=54;AF=0.086;AN=628;BaseQRankSum=-4.440e-01;ClippingRankSum=0.00;DP=3868;ExcessHet=0.0024;FS=0.000;InbreedingCoeff=0.1652;MLEAC=56;MLEAF=0.089;MQ=60.38;MQRankSum=0.00;QD=24.16;RAW_MQ=2821716.00;ReadPosRankSum=0.262;SOR=0.684;CSQ=C|intron_variant|MODIFIER|NWD2|ENSBTAG00000001491|Transcript|ENSBTAT00000001952|protein_coding||3/6|ENSBTAT00000001952.1:c.357+18451G>C|||||||||1||||Bos_taurus.ARS-UCD1.2.ensembl_95.chr.gtf.gz||
6_56752614	T	C	1	0.45	0.0172413793103449	0.0405982905982906	AC=55;AF=0.087;AN=630;BaseQRankSum=-7.650e-01;ClippingRankSum=0.00;DP=3852;ExcessHet=0.0157;FS=0.000;InbreedingCoeff=0.1280;MLEAC=57;MLEAF=0.090;MQ=60.15;MQRankSum=0.00;QD=24.53;RAW_MQ=2800116.00;ReadPosRankSum=0.00;SOR=0.683;CSQ=C|intron_variant|MODIFIER|NWD2|ENSBTAG00000001491|Transcript|ENSBTAT00000001952|protein_coding||3/6|ENSBTAT00000001952.1:c.357+18464T>C|||||||||1||||Bos_taurus.ARS-UCD1.2.ensembl_95.chr.gtf.gz||
6_56752621	T	C	1	0.45	0.0172413793103449	0.0407725321888412	AC=54;AF=0.086;AN=628;BaseQRankSum=-1.510e-01;ClippingRankSum=0.00;DP=3837;ExcessHet=0.0102;FS=1.125;InbreedingCoeff=0.1389;MLEAC=56;MLEAF=0.089;MQ=60.03;MQRankSum=0.00;QD=24.19;RAW_MQ=2807316.00;ReadPosRankSum=0.272;SOR=0.657;CSQ=C|intron_variant|MODIFIER|NWD2|ENSBTAG00000001491|Transcript|ENSBTAT00000001952|protein_coding||3/6|ENSBTAT00000001952.1:c.357+18471T>C|||||||||1||||Bos_taurus.ARS-UCD1.2.ensembl_95.chr.gtf.gz||
6_56752664	A	G	1	0.5	0.0172413793103449	0.0434782608695652	AC=57;AF=0.092;AN=622;BaseQRankSum=-1.036e+00;ClippingRankSum=0.00;DP=3811;ExcessHet=0.0009;FS=5.145;InbreedingCoeff=0.1952;MLEAC=58;MLEAF=0.093;MQ=60.11;MQRankSum=0.00;QD=20.89;RAW_MQ=2862000.00;ReadPosRankSum=-2.130e-01;SOR=0.866;CSQ=G|intron_variant|MODIFIER|NWD2|ENSBTAG00000001491|Transcript|ENSBTAT00000001952|protein_coding||3/6|ENSBTAT00000001952.1:c.357+18514A>G|||||||||1||||Bos_taurus.ARS-UCD1.2.ensembl_95.chr.gtf.gz||
6_56752683	G	C	1	0.5	0.0344827586206896	0.0474137931034483	AC=60;AF=0.096;AN=626;BaseQRankSum=-4.100e-02;ClippingRankSum=0.00;DP=3813;ExcessHet=0.0004;FS=3.340;InbreedingCoeff=0.2010;MLEAC=60;MLEAF=0.096;MQ=60.00;MQRankSum=0.00;QD=20.89;RAW_MQ=2901600.00;ReadPosRankSum=-1.590e-01;SOR=0.831;CSQ=C|intron_variant|MODIFIER|NWD2|ENSBTAG00000001491|Transcript|ENSBTAT00000001952|protein_coding||3/6|ENSBTAT00000001952.1:c.357+18533G>C|||||||||1||||Bos_taurus.ARS-UCD1.2.ensembl_95.chr.gtf.gz||
6_56752729	T	G	1	0.5	0.0344827586206896	0.038961038961039	AC=55;AF=0.088;AN=624;BaseQRankSum=0.478;ClippingRankSum=0.00;DP=3740;ExcessHet=0.0201;FS=4.133;InbreedingCoeff=0.1340;MLEAC=57;MLEAF=0.091;MQ=59.92;MQRankSum=0.00;QD=18.22;RAW_MQ=2822400.00;ReadPosRankSum=0.348;SOR=0.943;CSQ=G|intron_variant|MODIFIER|NWD2|ENSBTAG00000001491|Transcript|ENSBTAT00000001952|protein_coding||3/6|ENSBTAT00000001952.1:c.357+18579T>G|||||||||1||||Bos_taurus.ARS-UCD1.2.ensembl_95.chr.gtf.gz||
6_56752774	C	T	1	0.5	0.0344827586206896	0.0432900432900433	AC=59;AF=0.095;AN=624;BaseQRankSum=-8.420e-01;ClippingRankSum=0.00;DP=3858;ExcessHet=0.0315;FS=2.483;InbreedingCoeff=0.1292;MLEAC=60;MLEAF=0.096;MQ=59.92;MQRankSum=0.00;QD=23.48;RAW_MQ=2854800.00;ReadPosRankSum=-1.420e-01;SOR=0.820;CSQ=T|intron_variant|MODIFIER|NWD2|ENSBTAG00000001491|Transcript|ENSBTAT00000001952|protein_coding||3/6|ENSBTAT00000001952.1:c.357+18624C>T|||||||||1||||Bos_taurus.ARS-UCD1.2.ensembl_95.chr.gtf.gz||
6_56752776	G	C	1	0.5	0.0344827586206896	0.0434782608695652	AC=59;AF=0.095;AN=622;BaseQRankSum=-2.655e+00;ClippingRankSum=0.00;DP=3819;ExcessHet=0.0321;FS=2.480;InbreedingCoeff=0.1288;MLEAC=61;MLEAF=0.098;MQ=59.92;MQRankSum=0.00;QD=23.82;RAW_MQ=2840400.00;ReadPosRankSum=0.048;SOR=0.791;CSQ=C|intron_variant|MODIFIER|NWD2|ENSBTAG00000001491|Transcript|ENSBTAT00000001952|protein_coding||3/6|ENSBTAT00000001952.1:c.357+18626G>C|||||||||1||||Bos_taurus.ARS-UCD1.2.ensembl_95.chr.gtf.gz||
6_56752778	G	A	1	0.5	0.0344827586206896	0.0434782608695652	AC=59;AF=0.095;AN=622;BaseQRankSum=0.431;ClippingRankSum=0.00;DP=3838;ExcessHet=0.0321;FS=2.479;InbreedingCoeff=0.1288;MLEAC=61;MLEAF=0.098;MQ=59.92;MQRankSum=0.00;QD=23.53;RAW_MQ=2833200.00;ReadPosRankSum=0.00;SOR=0.751;CSQ=A|intron_variant|MODIFIER|NWD2|ENSBTAG00000001491|Transcript|ENSBTAT00000001952|protein_coding||3/6|ENSBTAT00000001952.1:c.357+18628G>A|||||||||1||||Bos_taurus.ARS-UCD1.2.ensembl_95.chr.gtf.gz||
6_56752791	C	T	1	0.5	0.0344827586206896	0.0432900432900433	AC=59;AF=0.095;AN=624;BaseQRankSum=0.823;ClippingRankSum=0.00;DP=3863;ExcessHet=0.0395;FS=1.116;InbreedingCoeff=0.1215;MLEAC=61;MLEAF=0.098;MQ=59.89;MQRankSum=0.00;QD=23.32;RAW_MQ=2869200.00;ReadPosRankSum=0.146;SOR=0.687;CSQ=T|intron_variant|MODIFIER|NWD2|ENSBTAG00000001491|Transcript|ENSBTAT00000001952|protein_coding||3/6|ENSBTAT00000001952.1:c.357+18641C>T|||||||||1||||Bos_taurus.ARS-UCD1.2.ensembl_95.chr.gtf.gz||
6_56752793	G	C	1	0.5	0.0344827586206896	0.0431034482758621	AC=60;AF=0.096;AN=626;BaseQRankSum=-2.530e-01;ClippingRankSum=0.00;DP=3892;ExcessHet=0.0387;FS=1.762;InbreedingCoeff=0.1202;MLEAC=61;MLEAF=0.097;MQ=59.98;MQRankSum=0.00;QD=23.44;RAW_MQ=2914425.00;ReadPosRankSum=0.270;SOR=0.736;CSQ=C|intron_variant|MODIFIER|NWD2|ENSBTAG00000001491|Transcript|ENSBTAT00000001952|protein_coding||3/6|ENSBTAT00000001952.1:c.357+18643G>C|||||||||1||||Bos_taurus.ARS-UCD1.2.ensembl_95.chr.gtf.gz||
6_56752896	T	TA	1	0.5	0.0344827586206896	0.0386266094420601	AC=55;AF=0.088;AN=626;BaseQRankSum=-7.280e-01;ClippingRankSum=0.00;DP=3921;ExcessHet=0.0040;FS=0.517;InbreedingCoeff=0.1590;MLEAC=56;MLEAF=0.089;MQ=59.96;MQRankSum=0.00;QD=20.95;RAW_MQ=2408400.00;ReadPosRankSum=0.337;SOR=0.696;CSQ=A|intron_variant|MODIFIER|NWD2|ENSBTAG00000001491|Transcript|ENSBTAT00000001952|protein_coding||3/6|ENSBTAT00000001952.1:c.357+18753dup|||||||||1||||Bos_taurus.ARS-UCD1.2.ensembl_95.chr.gtf.gz|7|
6_56752904	G	A	1	0.5	0.0344827586206896	0.0386266094420601	AC=54;AF=0.086;AN=626;BaseQRankSum=1.07;ClippingRankSum=0.00;DP=3849;ExcessHet=0.0106;FS=0.000;InbreedingCoeff=0.1483;MLEAC=55;MLEAF=0.088;MQ=59.91;MQRankSum=0.00;QD=20.94;RAW_MQ=2372400.00;ReadPosRankSum=0.00;SOR=0.728;CSQ=A|intron_variant|MODIFIER|NWD2|ENSBTAG00000001491|Transcript|ENSBTAT00000001952|protein_coding||3/6|ENSBTAT00000001952.1:c.357+18754G>A|||||||||1||||Bos_taurus.ARS-UCD1.2.ensembl_95.chr.gtf.gz||
6_56752909	C	A	1	0.45	0.0344827586206896	0.0386266094420601	AC=53;AF=0.084;AN=628;BaseQRankSum=-1.495e+00;ClippingRankSum=0.00;DP=3855;ExcessHet=0.0104;FS=0.518;InbreedingCoeff=0.1543;MLEAC=54;MLEAF=0.086;MQ=60.05;MQRankSum=0.00;QD=21.52;RAW_MQ=2278800.00;ReadPosRankSum=-6.700e-02;SOR=0.743;CSQ=A|intron_variant|MODIFIER|NWD2|ENSBTAG00000001491|Transcript|ENSBTAT00000001952|protein_coding||3/6|ENSBTAT00000001952.1:c.357+18759C>A|||||||||1||||Bos_taurus.ARS-UCD1.2.ensembl_95.chr.gtf.gz||
6_56752957	T	C	1	0.45	0.0344827586206896	0.040948275862069	AC=55;AF=0.088;AN=626;BaseQRankSum=-2.380e-01;ClippingRankSum=0.00;DP=3960;ExcessHet=0.0201;FS=4.120;InbreedingCoeff=0.1428;MLEAC=57;MLEAF=0.091;MQ=59.99;MQRankSum=0.00;QD=23.32;RAW_MQ=2893331.00;ReadPosRankSum=0.041;SOR=0.975;CSQ=C|intron_variant|MODIFIER|NWD2|ENSBTAG00000001491|Transcript|ENSBTAT00000001952|protein_coding||3/6|ENSBTAT00000001952.1:c.357+18807T>C|||||||||1||||Bos_taurus.ARS-UCD1.2.ensembl_95.chr.gtf.gz||
6_56752970	G	A	1	0.45	0.0344827586206896	0.0411255411255411	AC=55;AF=0.088;AN=624;BaseQRankSum=-4.120e-01;ClippingRankSum=0.00;DP=3953;ExcessHet=0.0167;FS=3.265;InbreedingCoeff=0.1429;MLEAC=57;MLEAF=0.091;MQ=59.96;MQRankSum=0.00;QD=23.35;RAW_MQ=2883260.00;ReadPosRankSum=0.189;SOR=0.953;CSQ=A|intron_variant|MODIFIER|NWD2|ENSBTAG00000001491|Transcript|ENSBTAT00000001952|protein_coding||3/6|ENSBTAT00000001952.1:c.357+18820G>A|||||||||1||||Bos_taurus.ARS-UCD1.2.ensembl_95.chr.gtf.gz||
6_56752990	G	A	1	0.45	0.0344827586206896	0.038961038961039	AC=54;AF=0.087;AN=624;BaseQRankSum=1.51;ClippingRankSum=0.00;DP=3823;ExcessHet=0.0137;FS=1.113;InbreedingCoeff=0.1311;MLEAC=57;MLEAF=0.091;MQ=59.52;MQRankSum=0.00;QD=23.55;RAW_MQ=2809342.00;ReadPosRankSum=-2.410e-01;SOR=0.612;CSQ=A|intron_variant|MODIFIER|NWD2|ENSBTAG00000001491|Transcript|ENSBTAT00000001952|protein_coding||3/6|ENSBTAT00000001952.1:c.357+18840G>A|||||||||1||||Bos_taurus.ARS-UCD1.2.ensembl_95.chr.gtf.gz||
6_56752994	T	A	1	0.45	0.0344827586206896	0.038961038961039	AC=54;AF=0.087;AN=624;BaseQRankSum=-1.383e+00;ClippingRankSum=0.00;DP=3797;ExcessHet=0.0163;FS=1.125;InbreedingCoeff=0.1332;MLEAC=56;MLEAF=0.090;MQ=59.51;MQRankSum=0.00;QD=23.69;RAW_MQ=2776942.00;ReadPosRankSum=-1.280e-01;SOR=0.586;CSQ=A|intron_variant|MODIFIER|NWD2|ENSBTAG00000001491|Transcript|ENSBTAT00000001952|protein_coding||3/6|ENSBTAT00000001952.1:c.357+18844T>A|||||||||1||||Bos_taurus.ARS-UCD1.2.ensembl_95.chr.gtf.gz||
6_56753007	C	CA	1	0.45	0.0344827586206896	0.038961038961039	AC=54;AF=0.087;AN=624;BaseQRankSum=0.212;ClippingRankSum=0.00;DP=3730;ExcessHet=0.0132;FS=2.474;InbreedingCoeff=0.1349;MLEAC=56;MLEAF=0.090;MQ=59.58;MQRankSum=0.00;QD=23.46;RAW_MQ=2722258.00;ReadPosRankSum=0.00;SOR=0.518;CSQ=A|intron_variant|MODIFIER|NWD2|ENSBTAG00000001491|Transcript|ENSBTAT00000001952|protein_coding||3/6|ENSBTAT00000001952.1:c.357+18858dup|||||||||1||||Bos_taurus.ARS-UCD1.2.ensembl_95.chr.gtf.gz|1|
6_56753013	TAA	T,TAAA	1	0.45	0.0357142857142857	0.0416666666666666	AC=55,20;AF=0.088,0.032;AN=624;BaseQRankSum=0.247;ClippingRankSum=0.00;DP=3742;ExcessHet=0.0756;FS=1.741;InbreedingCoeff=0.1163;MLEAC=57,21;MLEAF=0.091,0.034;MQ=59.67;MQRankSum=0.00;QD=21.22;RAW_MQ=3543058.00;ReadPosRankSum=0.00;SOR=0.578;CSQ=-|intron_variant|MODIFIER|NWD2|ENSBTAG00000001491|Transcript|ENSBTAT00000001952|protein_coding||3/6|ENSBTAT00000001952.1:c.357+18864_357+18865del|||||||||1||||Bos_taurus.ARS-UCD1.2.ensembl_95.chr.gtf.gz||,AAA|intron_variant|MODIFIER|NWD2|ENSBTAG00000001491|Transcript|ENSBTAT00000001952|protein_coding||3/6|ENSBTAT00000001952.1:c.357+18865_357+18866insA|||||||||1||||Bos_taurus.ARS-UCD1.2.ensembl_95.chr.gtf.gz||
6_56753023	T	C	1	0.45	0.0344827586206896	0.040948275862069	AC=56;AF=0.089;AN=626;BaseQRankSum=-7.050e-01;ClippingRankSum=0.00;DP=3803;ExcessHet=0.0304;FS=2.436;InbreedingCoeff=0.1224;MLEAC=57;MLEAF=0.091;MQ=59.59;MQRankSum=0.00;QD=21.62;RAW_MQ=2815858.00;ReadPosRankSum=-1.200e-01;SOR=0.630;CSQ=C|intron_variant|MODIFIER|NWD2|ENSBTAG00000001491|Transcript|ENSBTAT00000001952|protein_coding||3/6|ENSBTAT00000001952.1:c.357+18873T>C|||||||||1||||Bos_taurus.ARS-UCD1.2.ensembl_95.chr.gtf.gz||
6_56753051	A	C	1	0.45	0.0344827586206896	0.0387931034482759	AC=55;AF=0.088;AN=624;BaseQRankSum=0.425;ClippingRankSum=0.00;DP=3691;ExcessHet=0.0299;FS=2.477;InbreedingCoeff=0.1262;MLEAC=57;MLEAF=0.091;MQ=59.28;MQRankSum=0.00;QD=22.87;RAW_MQ=2709753.00;ReadPosRankSum=-4.390e-01;SOR=0.727;CSQ=C|intron_variant|MODIFIER|NWD2|ENSBTAG00000001491|Transcript|ENSBTAT00000001952|protein_coding||3/6|ENSBTAT00000001952.1:c.357+18901A>C|||||||||1||||Bos_taurus.ARS-UCD1.2.ensembl_95.chr.gtf.gz||
6_56753062	C	T	1	0.45	0.0344827586206896	0.0387931034482759	AC=56;AF=0.089;AN=626;BaseQRankSum=-3.850e-01;ClippingRankSum=0.00;DP=3641;ExcessHet=0.0260;FS=4.950;InbreedingCoeff=0.1201;MLEAC=58;MLEAF=0.093;MQ=59.26;MQRankSum=0.00;QD=22.07;RAW_MQ=2732158.00;ReadPosRankSum=-5.030e-01;SOR=0.755;CSQ=T|intron_variant|MODIFIER|NWD2|ENSBTAG00000001491|Transcript|ENSBTAT00000001952|protein_coding||3/6|ENSBTAT00000001952.1:c.357+18912C>T|||||||||1||||Bos_taurus.ARS-UCD1.2.ensembl_95.chr.gtf.gz||
6_56753099	T	C	1	0.5	0.0344827586206896	0.0407725321888412	AC=57;AF=0.091;AN=626;BaseQRankSum=-6.740e-01;ClippingRankSum=0.00;DP=3453;ExcessHet=0.0304;FS=8.114;InbreedingCoeff=0.1177;MLEAC=58;MLEAF=0.093;MQ=58.97;MQRankSum=0.00;QD=17.81;RAW_MQ=2461917.00;ReadPosRankSum=0.00;SOR=0.859;CSQ=C|intron_variant|MODIFIER|NWD2|ENSBTAG00000001491|Transcript|ENSBTAT00000001952|protein_coding||3/6|ENSBTAT00000001952.1:c.357+18949T>C|||||||||1||||Bos_taurus.ARS-UCD1.2.ensembl_95.chr.gtf.gz||
6_56753125	G	A	1	0.5	0.0344827586206896	0.0407725321888412	AC=55;AF=0.088;AN=622;BaseQRankSum=-8.800e-02;ClippingRankSum=0.00;DP=3437;ExcessHet=0.0321;FS=2.451;InbreedingCoeff=0.1124;MLEAC=58;MLEAF=0.093;MQ=57.84;MQRankSum=-4.310e-01;QD=22.13;RAW_MQ=2234814.00;ReadPosRankSum=-3.900e-02;SOR=0.884;CSQ=A|intron_variant|MODIFIER|NWD2|ENSBTAG00000001491|Transcript|ENSBTAT00000001952|protein_coding||3/6|ENSBTAT00000001952.1:c.357+18975G>A|||||||||1||||Bos_taurus.ARS-UCD1.2.ensembl_95.chr.gtf.gz||
6_56753141	G	T	1	0.5	0.0344827586206896	0.040948275862069	AC=55;AF=0.088;AN=624;BaseQRankSum=-2.690e-01;ClippingRankSum=0.00;DP=3426;ExcessHet=0.0167;FS=0.000;InbreedingCoeff=0.1297;MLEAC=57;MLEAF=0.091;MQ=58.17;MQRankSum=-8.120e-01;QD=23.66;RAW_MQ=2219820.00;ReadPosRankSum=0.00;SOR=0.724;CSQ=T|intron_variant|MODIFIER|NWD2|ENSBTAG00000001491|Transcript|ENSBTAT00000001952|protein_coding||3/6|ENSBTAT00000001952.1:c.357+18991G>T|||||||||1||||Bos_taurus.ARS-UCD1.2.ensembl_95.chr.gtf.gz||
6_56753149	A	G	1	0.5	0.0344827586206896	0.0411255411255411	AC=55;AF=0.088;AN=622;BaseQRankSum=0.00;ClippingRankSum=0.00;DP=3461;ExcessHet=0.0170;FS=0.000;InbreedingCoeff=0.1341;MLEAC=57;MLEAF=0.092;MQ=57.98;MQRankSum=-8.690e-01;QD=24.03;RAW_MQ=2212092.00;ReadPosRankSum=0.00;SOR=0.678;CSQ=G|intron_variant|MODIFIER|NWD2|ENSBTAG00000001491|Transcript|ENSBTAT00000001952|protein_coding||3/6|ENSBTAT00000001952.1:c.357+18999A>G|||||||||1||||Bos_taurus.ARS-UCD1.2.ensembl_95.chr.gtf.gz||
6_56753150	C	T	1	0.5	0.0344827586206896	0.0411255411255411	AC=55;AF=0.088;AN=622;BaseQRankSum=2.20;ClippingRankSum=0.00;DP=3454;ExcessHet=0.0213;FS=0.000;InbreedingCoeff=0.1281;MLEAC=58;MLEAF=0.093;MQ=57.97;MQRankSum=-8.420e-01;QD=24.15;RAW_MQ=2207917.00;ReadPosRankSum=0.00;SOR=0.681;CSQ=T|intron_variant|MODIFIER|NWD2|ENSBTAG00000001491|Transcript|ENSBTAT00000001952|protein_coding||3/6|ENSBTAT00000001952.1:c.357+19000C>T|||||||||1||||Bos_taurus.ARS-UCD1.2.ensembl_95.chr.gtf.gz||
6_56753152	G	A	1	0.5	0.0344827586206896	0.0411255411255411	AC=55;AF=0.088;AN=622;BaseQRankSum=0.920;ClippingRankSum=0.00;DP=3448;ExcessHet=0.0201;FS=0.000;InbreedingCoeff=0.1356;MLEAC=57;MLEAF=0.092;MQ=57.85;MQRankSum=-8.420e-01;QD=23.73;RAW_MQ=2232241.00;ReadPosRankSum=0.00;SOR=0.724;CSQ=A|intron_variant|MODIFIER|NWD2|ENSBTAG00000001491|Transcript|ENSBTAT00000001952|protein_coding||3/6|ENSBTAT00000001952.1:c.357+19002G>A|||||||||1||||Bos_taurus.ARS-UCD1.2.ensembl_95.chr.gtf.gz||
6_56753158	G	A	1	0.5	0.0344827586206896	0.0411255411255411	AC=55;AF=0.088;AN=622;BaseQRankSum=0.515;ClippingRankSum=0.00;DP=3481;ExcessHet=0.0201;FS=0.000;InbreedingCoeff=0.1396;MLEAC=57;MLEAF=0.092;MQ=57.75;MQRankSum=-1.105e+00;QD=23.92;RAW_MQ=2234125.00;ReadPosRankSum=-5.600e-02;SOR=0.681;CSQ=A|intron_variant|MODIFIER|NWD2|ENSBTAG00000001491|Transcript|ENSBTAT00000001952|protein_coding||3/6|ENSBTAT00000001952.1:c.357+19008G>A|||||||||1||||Bos_taurus.ARS-UCD1.2.ensembl_95.chr.gtf.gz||
6_56753160	T	C	1	0.5	0.0344827586206896	0.040948275862069	AC=55;AF=0.088;AN=626;BaseQRankSum=-1.383e+00;ClippingRankSum=0.00;DP=3489;ExcessHet=0.0255;FS=0.000;InbreedingCoeff=0.1254;MLEAC=58;MLEAF=0.093;MQ=57.81;MQRankSum=-1.036e+00;QD=23.78;RAW_MQ=2246074.00;ReadPosRankSum=-6.900e-02;SOR=0.672;CSQ=C|intron_variant|MODIFIER|NWD2|ENSBTAG00000001491|Transcript|ENSBTAT00000001952|protein_coding||3/6|ENSBTAT00000001952.1:c.357+19010T>C|||||||||1||||Bos_taurus.ARS-UCD1.2.ensembl_95.chr.gtf.gz||
6_56753164	G	A	1	0.5	0.0344827586206896	0.0387931034482759	AC=54;AF=0.087;AN=624;BaseQRankSum=1.28;ClippingRankSum=0.00;DP=3460;ExcessHet=0.0255;FS=0.000;InbreedingCoeff=0.1274;MLEAC=57;MLEAF=0.091;MQ=57.42;MQRankSum=-1.036e+00;QD=24.31;RAW_MQ=2169238.00;ReadPosRankSum=0.309;SOR=0.720;CSQ=A|intron_variant|MODIFIER|NWD2|ENSBTAG00000001491|Transcript|ENSBTAT00000001952|protein_coding||3/6|ENSBTAT00000001952.1:c.357+19014G>A|||||||||1||||Bos_taurus.ARS-UCD1.2.ensembl_95.chr.gtf.gz||
6_56753169	A	G	1	0.5	0.0344827586206896	0.0387931034482759	AC=54;AF=0.086;AN=626;BaseQRankSum=-6.740e-01;ClippingRankSum=0.00;DP=3511;ExcessHet=0.0299;FS=1.115;InbreedingCoeff=0.1290;MLEAC=57;MLEAF=0.091;MQ=57.52;MQRankSum=-1.198e+00;QD=23.88;RAW_MQ=2183670.00;ReadPosRankSum=0.195;SOR=0.822;CSQ=G|intron_variant|MODIFIER|NWD2|ENSBTAG00000001491|Transcript|ENSBTAT00000001952|protein_coding||3/6|ENSBTAT00000001952.1:c.357+19019A>G|||||||||1||||Bos_taurus.ARS-UCD1.2.ensembl_95.chr.gtf.gz||
6_56753172	TGA	T	1	0.5	0.0344827586206896	0.0386266094420601	AC=54;AF=0.086;AN=628;BaseQRankSum=-4.310e-01;ClippingRankSum=0.00;DP=3523;ExcessHet=0.0157;FS=1.766;InbreedingCoeff=0.1357;MLEAC=56;MLEAF=0.089;MQ=57.46;MQRankSum=-1.248e+00;QD=23.58;RAW_MQ=2215245.00;ReadPosRankSum=0.385;SOR=0.849;CSQ=-|intron_variant|MODIFIER|NWD2|ENSBTAG00000001491|Transcript|ENSBTAT00000001952|protein_coding||3/6|ENSBTAT00000001952.1:c.357+19023_357+19024del|||||||||1||||Bos_taurus.ARS-UCD1.2.ensembl_95.chr.gtf.gz||
6_56753180	A	ACG	1	0.5	0.0344827586206896	0.0364806866952789	AC=54;AF=0.086;AN=628;BaseQRankSum=-1.068e+00;ClippingRankSum=0.00;DP=3576;ExcessHet=0.0167;FS=1.115;InbreedingCoeff=0.1312;MLEAC=56;MLEAF=0.089;MQ=56.94;MQRankSum=-1.282e+00;QD=24.23;RAW_MQ=2201382.00;ReadPosRankSum=0.244;SOR=0.804;CSQ=CG|intron_variant|MODIFIER|NWD2|ENSBTAG00000001491|Transcript|ENSBTAT00000001952|protein_coding||3/6|ENSBTAT00000001952.1:c.357+19030_357+19031insCG|||||||||1||||Bos_taurus.ARS-UCD1.2.ensembl_95.chr.gtf.gz||
6_56753182	A	C	1	0.5	0.0344827586206896	0.0386266094420601	AC=55;AF=0.088;AN=628;BaseQRankSum=-9.810e-01;ClippingRankSum=0.00;DP=3579;ExcessHet=0.0041;FS=1.112;InbreedingCoeff=0.1603;MLEAC=57;MLEAF=0.091;MQ=56.76;MQRankSum=-1.542e+00;QD=25.51;RAW_MQ=2155208.00;ReadPosRankSum=0.437;SOR=0.803;CSQ=C|intron_variant|MODIFIER|NWD2|ENSBTAG00000001491|Transcript|ENSBTAT00000001952|protein_coding||3/6|ENSBTAT00000001952.1:c.357+19032A>C|||||||||1||||Bos_taurus.ARS-UCD1.2.ensembl_95.chr.gtf.gz||
6_56753192	T	G	1	0.5	0.0178571428571429	0.0343347639484979	AC=52;AF=0.083;AN=626;BaseQRankSum=0.366;ClippingRankSum=0.00;DP=3621;ExcessHet=0.0197;FS=2.482;InbreedingCoeff=0.1421;MLEAC=54;MLEAF=0.086;MQ=56.36;MQRankSum=-1.817e+00;QD=22.74;RAW_MQ=2176105.00;ReadPosRankSum=0.00;SOR=0.907;CSQ=G|intron_variant|MODIFIER|NWD2|ENSBTAG00000001491|Transcript|ENSBTAT00000001952|protein_coding||3/6|ENSBTAT00000001952.1:c.357+19042T>G|||||||||1||||Bos_taurus.ARS-UCD1.2.ensembl_95.chr.gtf.gz||
6_56753197	A	G	1	0.5	0.0344827586206896	0.0366379310344828	AC=54;AF=0.086;AN=626;BaseQRankSum=-5.630e-01;ClippingRankSum=0.00;DP=3644;ExcessHet=0.0197;FS=1.767;InbreedingCoeff=0.1385;MLEAC=55;MLEAF=0.088;MQ=56.50;MQRankSum=-1.611e+00;QD=22.49;RAW_MQ=2257319.00;ReadPosRankSum=0.00;SOR=0.844;CSQ=G|intron_variant|MODIFIER|NWD2|ENSBTAG00000001491|Transcript|ENSBTAT00000001952|protein_coding||3/6|ENSBTAT00000001952.1:c.357+19047A>G|||||||||1||||Bos_taurus.ARS-UCD1.2.ensembl_95.chr.gtf.gz||
6_56753387	G	GA	1	0.45	0.0344827586206896	0.032051282051282	AC=51;AF=0.081;AN=630;BaseQRankSum=-2.530e-01;ClippingRankSum=0.00;DP=3777;ExcessHet=0.0654;FS=56.568;InbreedingCoeff=0.1137;MLEAC=52;MLEAF=0.083;MQ=61.15;MQRankSum=0.00;QD=20.21;RAW_MQ=2665816.00;ReadPosRankSum=0.00;SOR=2.714;CSQ=A|intron_variant|MODIFIER|NWD2|ENSBTAG00000001491|Transcript|ENSBTAT00000001952|protein_coding||3/6|ENSBTAT00000001952.1:c.357+19242dup|||||||||1||||Bos_taurus.ARS-UCD1.2.ensembl_95.chr.gtf.gz|5|
6_56754548	C	T	1	0.5	0.0344827586206896	0.0387931034482759	AC=58;AF=0.093;AN=626;BaseQRankSum=-1.050e-01;ClippingRankSum=0.00;DP=3706;ExcessHet=0.0265;FS=1.118;InbreedingCoeff=0.1252;MLEAC=60;MLEAF=0.096;MQ=59.93;MQRankSum=0.00;QD=23.57;RAW_MQ=2582742.00;ReadPosRankSum=-1.100e-01;SOR=0.805;CSQ=T|intron_variant|MODIFIER|NWD2|ENSBTAG00000001491|Transcript|ENSBTAT00000001952|protein_coding||3/6|ENSBTAT00000001952.1:c.357+20398C>T|||||||||1||||Bos_taurus.ARS-UCD1.2.ensembl_95.chr.gtf.gz||
6_56754555	A	C	1	0.5	0.0344827586206896	0.0386266094420601	AC=58;AF=0.092;AN=628;BaseQRankSum=1.37;ClippingRankSum=0.00;DP=3661;ExcessHet=0.0374;FS=0.000;InbreedingCoeff=0.1220;MLEAC=60;MLEAF=0.096;MQ=59.93;MQRankSum=0.00;QD=23.68;RAW_MQ=2600742.00;ReadPosRankSum=-1.140e-01;SOR=0.708;CSQ=C|intron_variant|MODIFIER|NWD2|ENSBTAG00000001491|Transcript|ENSBTAT00000001952|protein_coding||3/6|ENSBTAT00000001952.1:c.357+20405A>C|||||||||1||||Bos_taurus.ARS-UCD1.2.ensembl_95.chr.gtf.gz||
6_56754559	G	A	1	0.5	0.0344827586206896	0.0386266094420601	AC=58;AF=0.092;AN=628;BaseQRankSum=1.10;ClippingRankSum=0.00;DP=3661;ExcessHet=0.0255;FS=0.000;InbreedingCoeff=0.1278;MLEAC=60;MLEAF=0.096;MQ=59.93;MQRankSum=0.00;QD=24.21;RAW_MQ=2597142.00;ReadPosRankSum=-1.980e-01;SOR=0.702;CSQ=A|intron_variant|MODIFIER|NWD2|ENSBTAG00000001491|Transcript|ENSBTAT00000001952|protein_coding||3/6|ENSBTAT00000001952.1:c.357+20409G>A|||||||||1||||Bos_taurus.ARS-UCD1.2.ensembl_95.chr.gtf.gz||
6_56754560	T	C	1	0.5	0.0344827586206896	0.0386266094420601	AC=58;AF=0.092;AN=628;BaseQRankSum=-2.093e+00;ClippingRankSum=0.00;DP=3668;ExcessHet=0.0310;FS=0.000;InbreedingCoeff=0.1252;MLEAC=60;MLEAF=0.096;MQ=59.94;MQRankSum=0.00;QD=24.29;RAW_MQ=2607942.00;ReadPosRankSum=-3.170e-01;SOR=0.697;CSQ=C|intron_variant|MODIFIER|NWD2|ENSBTAG00000001491|Transcript|ENSBTAT00000001952|protein_coding||3/6|ENSBTAT00000001952.1:c.357+20410T>C|||||||||1||||Bos_taurus.ARS-UCD1.2.ensembl_95.chr.gtf.gz||
6_56754566	T	TCCTGAACTTA	1	0.45	0.0344827586206896	0.0386266094420601	AC=57;AF=0.091;AN=628;BaseQRankSum=0.842;ClippingRankSum=0.00;DP=3670;ExcessHet=0.0209;FS=0.000;InbreedingCoeff=0.1310;MLEAC=58;MLEAF=0.092;MQ=59.94;MQRankSum=0.00;QD=26.80;RAW_MQ=2582861.00;ReadPosRankSum=-3.620e-01;SOR=0.744;CSQ=CCTGAACTTA|intron_variant|MODIFIER|NWD2|ENSBTAG00000001491|Transcript|ENSBTAT00000001952|protein_coding||3/6|ENSBTAT00000001952.1:c.357+20416_357+20417insCCTGAACTTA|||||||||1||||Bos_taurus.ARS-UCD1.2.ensembl_95.chr.gtf.gz||
6_56754568	G	GT	1	0.45	0.0344827586206896	0.0386266094420601	AC=57;AF=0.091;AN=628;BaseQRankSum=-4.810e-01;ClippingRankSum=0.00;DP=3667;ExcessHet=0.0209;FS=0.000;InbreedingCoeff=0.1321;MLEAC=58;MLEAF=0.092;MQ=59.94;MQRankSum=0.00;QD=26.24;RAW_MQ=2586461.00;ReadPosRankSum=-3.660e-01;SOR=0.692;CSQ=T|intron_variant|MODIFIER|NWD2|ENSBTAG00000001491|Transcript|ENSBTAT00000001952|protein_coding||3/6|ENSBTAT00000001952.1:c.357+20418_357+20419insT|||||||||1||||Bos_taurus.ARS-UCD1.2.ensembl_95.chr.gtf.gz||
6_56754592	A	G	1	0.5	0.0344827586206896	0.0407725321888412	AC=59;AF=0.094;AN=628;BaseQRankSum=-1.465e+00;ClippingRankSum=0.00;DP=3689;ExcessHet=0.0068;FS=0.534;InbreedingCoeff=0.1488;MLEAC=59;MLEAF=0.094;MQ=59.94;MQRankSum=0.00;QD=15.28;RAW_MQ=2611661.00;ReadPosRankSum=0.078;SOR=0.743;CSQ=G|intron_variant|MODIFIER|NWD2|ENSBTAG00000001491|Transcript|ENSBTAT00000001952|protein_coding||3/6|ENSBTAT00000001952.1:c.357+20442A>G|||||||||1||||Bos_taurus.ARS-UCD1.2.ensembl_95.chr.gtf.gz||
6_56754622	T	G	1	0.5	0.0344827586206896	0.0407725321888412	AC=59;AF=0.094;AN=628;BaseQRankSum=-9.670e-01;ClippingRankSum=0.00;DP=3613;ExcessHet=0.0128;FS=1.804;InbreedingCoeff=0.1371;MLEAC=60;MLEAF=0.096;MQ=60.00;MQRankSum=0.00;QD=19.07;RAW_MQ=2595600.00;ReadPosRankSum=0.00;SOR=0.541;CSQ=G|intron_variant|MODIFIER|NWD2|ENSBTAG00000001491|Transcript|ENSBTAT00000001952|protein_coding||3/6|ENSBTAT00000001952.1:c.357+20472T>G|||||||||1||||Bos_taurus.ARS-UCD1.2.ensembl_95.chr.gtf.gz||
6_56754939	A	G	0.833333333333333	0.5	0.0344827586206896	0.0448717948717948	AC=58;AF=0.092;AN=628;BaseQRankSum=-4.390e-01;ClippingRankSum=0.00;DP=3551;ExcessHet=0.0084;FS=0.531;InbreedingCoeff=0.1384;MLEAC=60;MLEAF=0.096;MQ=59.84;MQRankSum=0.00;QD=18.91;RAW_MQ=2721600.00;ReadPosRankSum=-8.400e-02;SOR=0.648;CSQ=G|intron_variant|MODIFIER|NWD2|ENSBTAG00000001491|Transcript|ENSBTAT00000001952|protein_coding||3/6|ENSBTAT00000001952.1:c.357+20789A>G|||||||||1||||Bos_taurus.ARS-UCD1.2.ensembl_95.chr.gtf.gz||
6_56754966	G	T	0.833333333333333	0.5	0.0344827586206896	0.040948275862069	AC=57;AF=0.091;AN=626;BaseQRankSum=-1.347e+00;ClippingRankSum=0.00;DP=3471;ExcessHet=0.1181;FS=0.529;InbreedingCoeff=0.0805;MLEAC=60;MLEAF=0.096;MQ=59.96;MQRankSum=0.00;QD=18.11;RAW_MQ=2700000.00;ReadPosRankSum=-6.000e-02;SOR=0.744;CSQ=T|intron_variant|MODIFIER|NWD2|ENSBTAG00000001491|Transcript|ENSBTAT00000001952|protein_coding||3/6|ENSBTAT00000001952.1:c.357+20816G>T|||||||||1||||Bos_taurus.ARS-UCD1.2.ensembl_95.chr.gtf.gz||
6_56754983	A	C	0.833333333333333	0.5	0.0344827586206896	0.039647577092511	AC=56;AF=0.091;AN=616;BaseQRankSum=-1.534e+00;ClippingRankSum=0.00;DP=3431;ExcessHet=0.0915;FS=0.528;InbreedingCoeff=0.0886;MLEAC=59;MLEAF=0.096;MQ=59.96;MQRankSum=0.00;QD=17.64;RAW_MQ=2646000.00;ReadPosRankSum=-1.200e-01;SOR=0.756;CSQ=C|intron_variant|MODIFIER|NWD2|ENSBTAG00000001491|Transcript|ENSBTAT00000001952|protein_coding||3/6|ENSBTAT00000001952.1:c.357+20833A>C|||||||||1||||Bos_taurus.ARS-UCD1.2.ensembl_95.chr.gtf.gz||
6_56755142	C	T	1	0.45	0.0172413793103449	0.0456521739130434	AC=56;AF=0.090;AN=620;BaseQRankSum=2.19;ClippingRankSum=0.00;DP=3381;ExcessHet=0.0034;FS=1.120;InbreedingCoeff=0.1534;MLEAC=57;MLEAF=0.092;MQ=59.99;MQRankSum=0.00;QD=18.28;RAW_MQ=2583801.00;ReadPosRankSum=0.00;SOR=0.591;CSQ=T|intron_variant|MODIFIER|NWD2|ENSBTAG00000001491|Transcript|ENSBTAT00000001952|protein_coding||3/6|ENSBTAT00000001952.1:c.357+20992C>T|||||||||1||||Bos_taurus.ARS-UCD1.2.ensembl_95.chr.gtf.gz||
6_56755166	TA	T	1	0.5	0.0172413793103449	0.0434782608695652	AC=55;AF=0.088;AN=622;BaseQRankSum=0.467;ClippingRankSum=0.00;DP=3352;ExcessHet=0.0007;FS=1.763;InbreedingCoeff=0.1701;MLEAC=55;MLEAF=0.088;MQ=60.00;MQRankSum=0.00;QD=17.47;RAW_MQ=2476826.00;ReadPosRankSum=0.146;SOR=0.567;CSQ=-|intron_variant|MODIFIER|NWD2|ENSBTAG00000001491|Transcript|ENSBTAT00000001952|protein_coding||3/6|ENSBTAT00000001952.1:c.357+21020del|||||||||1||||Bos_taurus.ARS-UCD1.2.ensembl_95.chr.gtf.gz|3|
6_56755402	A	C	1	0.45	0.0344827586206896	0.038961038961039	AC=54;AF=0.087;AN=624;BaseQRankSum=-1.834e+00;ClippingRankSum=0.00;DP=3267;ExcessHet=0.0624;FS=1.790;InbreedingCoeff=0.0969;MLEAC=57;MLEAF=0.091;MQ=59.31;MQRankSum=0.00;QD=15.95;RAW_MQ=2416566.00;ReadPosRankSum=0.098;SOR=0.549;CSQ=C|intron_variant|MODIFIER|NWD2|ENSBTAG00000001491|Transcript|ENSBTAT00000001952|protein_coding||3/6|ENSBTAT00000001952.1:c.357+21252A>C|||||||||1||||Bos_taurus.ARS-UCD1.2.ensembl_95.chr.gtf.gz||
6_56755571	C	A	1	0.5	0.0172413793103449	0.040948275862069	AC=56;AF=0.089;AN=626;BaseQRankSum=1.84;ClippingRankSum=0.00;DP=3761;ExcessHet=0.1146;FS=0.535;InbreedingCoeff=0.0963;MLEAC=58;MLEAF=0.093;MQ=59.93;MQRankSum=0.00;QD=19.34;RAW_MQ=2973600.00;ReadPosRankSum=0.189;SOR=0.621;CSQ=A|intron_variant|MODIFIER|NWD2|ENSBTAG00000001491|Transcript|ENSBTAT00000001952|protein_coding||3/6|ENSBTAT00000001952.1:c.357+21421C>A|||||||||1||||Bos_taurus.ARS-UCD1.2.ensembl_95.chr.gtf.gz||
6_56756143	C	T	1	0.5	0.0344827586206896	0.0386266094420601	AC=55;AF=0.088;AN=628;BaseQRankSum=1.18;ClippingRankSum=0.00;DP=3680;ExcessHet=0.0127;FS=0.000;InbreedingCoeff=0.1435;MLEAC=56;MLEAF=0.089;MQ=59.96;MQRankSum=0.00;QD=19.34;RAW_MQ=2750400.00;ReadPosRankSum=0.306;SOR=0.739;CSQ=T|intron_variant|MODIFIER|NWD2|ENSBTAG00000001491|Transcript|ENSBTAT00000001952|protein_coding||3/6|ENSBTAT00000001952.1:c.357+21993C>T|||||||||1||||Bos_taurus.ARS-UCD1.2.ensembl_95.chr.gtf.gz||
6_56756160	C	T	1	0.5	0.0344827586206896	0.0386266094420601	AC=55;AF=0.088;AN=628;BaseQRankSum=0.575;ClippingRankSum=0.00;DP=3709;ExcessHet=0.0127;FS=0.532;InbreedingCoeff=0.1385;MLEAC=56;MLEAF=0.089;MQ=59.92;MQRankSum=0.00;QD=19.87;RAW_MQ=2631600.00;ReadPosRankSum=-2.040e-01;SOR=0.761;CSQ=T|intron_variant|MODIFIER|NWD2|ENSBTAG00000001491|Transcript|ENSBTAT00000001952|protein_coding||3/6|ENSBTAT00000001952.1:c.357+22010C>T|||||||||1||||Bos_taurus.ARS-UCD1.2.ensembl_95.chr.gtf.gz||
6_56756208	G	A	1	0.45	0.0344827586206896	0.0367965367965368	AC=56;AF=0.090;AN=622;BaseQRankSum=0.538;ClippingRankSum=0.00;DP=3684;ExcessHet=0.0053;FS=3.266;InbreedingCoeff=0.1555;MLEAC=57;MLEAF=0.092;MQ=59.21;MQRankSum=0.00;QD=24.06;RAW_MQ=2562472.00;ReadPosRankSum=0.00;SOR=0.829;CSQ=A|intron_variant|MODIFIER|NWD2|ENSBTAG00000001491|Transcript|ENSBTAT00000001952|protein_coding||3/6|ENSBTAT00000001952.1:c.357+22058G>A|||||||||1||||Bos_taurus.ARS-UCD1.2.ensembl_95.chr.gtf.gz||
6_56756216	C	T	1	0.45	0.0344827586206896	0.0387931034482759	AC=57;AF=0.091;AN=624;BaseQRankSum=0.508;ClippingRankSum=0.00;DP=3685;ExcessHet=0.0053;FS=3.293;InbreedingCoeff=0.1549;MLEAC=58;MLEAF=0.093;MQ=58.55;MQRankSum=-5.890e-01;QD=24.11;RAW_MQ=2516151.00;ReadPosRankSum=-5.000e-03;SOR=0.841;CSQ=T|intron_variant|MODIFIER|NWD2|ENSBTAG00000001491|Transcript|ENSBTAT00000001952|protein_coding||3/6|ENSBTAT00000001952.1:c.357+22066C>T|||||||||1||||Bos_taurus.ARS-UCD1.2.ensembl_95.chr.gtf.gz||
6_56756412	T	C	1	0.5	0.0172413793103449	0.0344827586206896	AC=52;AF=0.083;AN=624;BaseQRankSum=-1.440e+00;ClippingRankSum=0.00;DP=3432;ExcessHet=0.0110;FS=2.453;InbreedingCoeff=0.1313;MLEAC=55;MLEAF=0.088;MQ=47.28;MQRankSum=-2.267e+00;QD=15.07;RAW_MQ=1421877.00;ReadPosRankSum=-1.910e-01;SOR=0.605;CSQ=C|intron_variant|MODIFIER|NWD2|ENSBTAG00000001491|Transcript|ENSBTAT00000001952|protein_coding||3/6|ENSBTAT00000001952.1:c.357+22262T>C|||||||||1||||Bos_taurus.ARS-UCD1.2.ensembl_95.chr.gtf.gz||
6_56757902	A	T	1	0.5	0.0344827586206896	0.0429184549356223	AC=59;AF=0.094;AN=628;BaseQRankSum=1.96;ClippingRankSum=0.00;DP=3854;ExcessHet=0.0387;FS=0.000;InbreedingCoeff=0.1153;MLEAC=61;MLEAF=0.097;MQ=60.00;MQRankSum=0.00;QD=18.94;RAW_MQ=3103200.00;ReadPosRankSum=-1.430e-01;SOR=0.699;CSQ=T|intron_variant|MODIFIER|NWD2|ENSBTAG00000001491|Transcript|ENSBTAT00000001952|protein_coding||3/6|ENSBTAT00000001952.1:c.357+23752A>T|||||||||1||||Bos_taurus.ARS-UCD1.2.ensembl_95.chr.gtf.gz||
6_56758804	A	AT	1	0.5	0.0344827586206896	0.040948275862069	AC=56;AF=0.089;AN=626;BaseQRankSum=-2.170e-01;ClippingRankSum=0.00;DP=3693;ExcessHet=0.0173;FS=1.111;InbreedingCoeff=0.1362;MLEAC=58;MLEAF=0.093;MQ=60.00;MQRankSum=0.00;QD=14.15;RAW_MQ=2721600.00;ReadPosRankSum=0.180;SOR=0.763;CSQ=T|intron_variant|MODIFIER|NWD2|ENSBTAG00000001491|Transcript|ENSBTAT00000001952|protein_coding||3/6|ENSBTAT00000001952.1:c.357+24661dup|||||||||1||||Bos_taurus.ARS-UCD1.2.ensembl_95.chr.gtf.gz|7|
6_56760024	AT	A	1	0.5	0.0344827586206896	0.0394736842105263	AC=57;AF=0.092;AN=618;BaseQRankSum=-5.240e-01;ClippingRankSum=0.00;DP=3741;ExcessHet=0.0327;FS=1.135;InbreedingCoeff=0.1214;MLEAC=60;MLEAF=0.097;MQ=59.88;MQRankSum=0.00;QD=16.49;RAW_MQ=2814985.00;ReadPosRankSum=-1.000e-03;SOR=0.581;CSQ=-|intron_variant|MODIFIER|NWD2|ENSBTAG00000001491|Transcript|ENSBTAT00000001952|protein_coding||3/6|ENSBTAT00000001952.1:c.357+25881del|||||||||1||||Bos_taurus.ARS-UCD1.2.ensembl_95.chr.gtf.gz|6|
6_56760165	T	C	1	0.5	0.0344827586206896	0.0387931034482759	AC=57;AF=0.091;AN=626;BaseQRankSum=0.294;ClippingRankSum=0.00;DP=3830;ExcessHet=0.0255;FS=1.122;InbreedingCoeff=0.1306;MLEAC=58;MLEAF=0.093;MQ=60.00;MQRankSum=0.00;QD=19.08;RAW_MQ=2923200.00;ReadPosRankSum=0.00;SOR=0.810;CSQ=C|intron_variant|MODIFIER|NWD2|ENSBTAG00000001491|Transcript|ENSBTAT00000001952|protein_coding||3/6|ENSBTAT00000001952.1:c.357+26015T>C|||||||||1||||Bos_taurus.ARS-UCD1.2.ensembl_95.chr.gtf.gz||
6_56761398	G	C	1	0.45	0.0357142857142857	0.0408653846153846	AC=53;AF=0.093;AN=572;BaseQRankSum=-7.430e-01;ClippingRankSum=0.00;DP=3161;ExcessHet=0.0036;FS=1.775;InbreedingCoeff=0.0399;MLEAC=67;MLEAF=0.117;MQ=55.21;MQRankSum=0.00;QD=22.22;RAW_MQ=2474896.00;ReadPosRankSum=0.039;SOR=0.576;CSQ=C|intron_variant|MODIFIER|NWD2|ENSBTAG00000001491|Transcript|ENSBTAT00000001952|protein_coding||3/6|ENSBTAT00000001952.1:c.357+27248G>C|||||||||1||||Bos_taurus.ARS-UCD1.2.ensembl_95.chr.gtf.gz||
6_56762780	C	T	0.833333333333333	0.5	0.0172413793103449	0.0346320346320347	AC=55;AF=0.088;AN=624;BaseQRankSum=0.792;ClippingRankSum=0.00;DP=3527;ExcessHet=0.0170;FS=0.528;InbreedingCoeff=0.1431;MLEAC=57;MLEAF=0.091;MQ=58.80;MQRankSum=0.00;QD=18.29;RAW_MQ=2572139.00;ReadPosRankSum=0.178;SOR=0.646;CSQ=T|intron_variant|MODIFIER|NWD2|ENSBTAG00000001491|Transcript|ENSBTAT00000001952|protein_coding||3/6|ENSBTAT00000001952.1:c.357+28630C>T|||||||||1||||Bos_taurus.ARS-UCD1.2.ensembl_95.chr.gtf.gz||
6_56764755	T	A	1	0.5	0.0344827586206896	0.0407725321888412	AC=59;AF=0.094;AN=628;BaseQRankSum=-2.189e+00;ClippingRankSum=0.00;DP=3837;ExcessHet=0.0310;FS=3.274;InbreedingCoeff=0.1210;MLEAC=60;MLEAF=0.096;MQ=59.98;MQRankSum=0.00;QD=17.61;RAW_MQ=3140698.00;ReadPosRankSum=0.299;SOR=0.822;CSQ=A|intron_variant|MODIFIER|NWD2|ENSBTAG00000001491|Transcript|ENSBTAT00000001952|protein_coding||3/6|ENSBTAT00000001952.1:c.357+30605T>A|||||||||1||||Bos_taurus.ARS-UCD1.2.ensembl_95.chr.gtf.gz||
6_56780810	C	G	1	0.55	0.0344827586206896	0.137931034482759	AC=105;AF=0.168;AN=624;BaseQRankSum=-1.434e+00;ClippingRankSum=0.00;DP=3821;ExcessHet=0.0191;FS=0.530;InbreedingCoeff=0.1171;MLEAC=108;MLEAF=0.173;MQ=59.98;MQRankSum=0.00;QD=16.32;RAW_MQ=4690800.00;ReadPosRankSum=-4.220e-01;SOR=0.773;CSQ=G|intron_variant|MODIFIER|NWD2|ENSBTAG00000001491|Transcript|ENSBTAT00000001952|protein_coding||3/6|ENSBTAT00000001952.1:c.358-45194C>G|||||||||1||||Bos_taurus.ARS-UCD1.2.ensembl_95.chr.gtf.gz||
6_56802638	G	A	1	0.55	0.0344827586206896	0.137339055793991	AC=108;AF=0.172;AN=628;BaseQRankSum=1.08;ClippingRankSum=0.00;DP=3947;ExcessHet=0.1812;FS=0.000;InbreedingCoeff=0.0790;MLEAC=110;MLEAF=0.175;MQ=54.17;MQRankSum=-3.660e-01;QD=18.25;RAW_MQ=3917321.00;ReadPosRankSum=0.00;SOR=0.675;CSQ=A|intron_variant|MODIFIER|NWD2|ENSBTAG00000001491|Transcript|ENSBTAT00000001952|protein_coding||3/6|ENSBTAT00000001952.1:c.358-23366G>A|||||||||1||||Bos_taurus.ARS-UCD1.2.ensembl_95.chr.gtf.gz||
6_56813631	C	T	1	0.55	0.0344827586206896	0.138528138528139	AC=107;AF=0.171;AN=624;BaseQRankSum=0.792;ClippingRankSum=0.00;DP=3782;ExcessHet=0.0287;FS=1.117;InbreedingCoeff=0.1141;MLEAC=110;MLEAF=0.176;MQ=58.14;MQRankSum=0.00;QD=17.62;RAW_MQ=4259349.00;ReadPosRankSum=0.084;SOR=0.791;CSQ=T|intron_variant|MODIFIER|NWD2|ENSBTAG00000001491|Transcript|ENSBTAT00000001952|protein_coding||3/6|ENSBTAT00000001952.1:c.358-12373C>T|||||||||1||||Bos_taurus.ARS-UCD1.2.ensembl_95.chr.gtf.gz||
6_56818146	A	T	1	0.55	0.0344827586206896	0.130434782608696	AC=101;AF=0.162;AN=622;BaseQRankSum=-4.820e-01;ClippingRankSum=0.00;DP=3878;ExcessHet=0.0141;FS=0.000;InbreedingCoeff=0.1290;MLEAC=104;MLEAF=0.167;MQ=59.88;MQRankSum=0.00;QD=14.56;RAW_MQ=4665600.00;ReadPosRankSum=0.206;SOR=0.708;CSQ=T|intron_variant|MODIFIER|NWD2|ENSBTAG00000001491|Transcript|ENSBTAT00000001952|protein_coding||3/6|ENSBTAT00000001952.1:c.358-7858A>T|||||||||1||||Bos_taurus.ARS-UCD1.2.ensembl_95.chr.gtf.gz||
6_56930561	G	T	1	0.55	0.0344827586206896	0.111587982832618	AC=96;AF=0.153;AN=628;BaseQRankSum=1.38;ClippingRankSum=0.00;DP=3621;ExcessHet=0.0023;FS=2.501;InbreedingCoeff=0.1643;MLEAC=97;MLEAF=0.154;MQ=59.94;MQRankSum=0.00;QD=19.65;RAW_MQ=3783600.00;ReadPosRankSum=0.319;SOR=0.546;CSQ=T|downstream_gene_variant|MODIFIER|C6H4orf19|ENSBTAG00000006643|Transcript|ENSBTAT00000008725|protein_coding|||||||||||1412|1||||Bos_taurus.ARS-UCD1.2.ensembl_95.chr.gtf.gz||
6_56968416	A	T	1	0.55	0.0344827586206896	0.110869565217391	AC=94;AF=0.152;AN=620;BaseQRankSum=0.438;ClippingRankSum=0.00;DP=3704;ExcessHet=0.0132;FS=1.125;InbreedingCoeff=0.1399;MLEAC=96;MLEAF=0.155;MQ=59.92;MQRankSum=0.00;QD=19.57;RAW_MQ=4230000.00;ReadPosRankSum=0.032;SOR=0.600;CSQ=T|intron_variant|MODIFIER|RELL1|ENSBTAG00000004329|Transcript|ENSBTAT00000005668|protein_coding||5/6|ENSBTAT00000005668.1:c.680+1137T>A|||||||||-1||||Bos_taurus.ARS-UCD1.2.ensembl_95.chr.gtf.gz||
6_57009188	AT	A	1	0.5	0.0344827586206896	0.11038961038961	AC=92;AF=0.147;AN=624;BaseQRankSum=-2.670e-01;ClippingRankSum=0.00;DP=3910;ExcessHet=0.0007;FS=2.501;InbreedingCoeff=0.1855;MLEAC=96;MLEAF=0.154;MQ=59.84;MQRankSum=0.00;QD=20.72;RAW_MQ=4286316.00;ReadPosRankSum=-3.660e-01;SOR=0.542;CSQ=-|intron_variant|MODIFIER|RELL1|ENSBTAG00000004329|Transcript|ENSBTAT00000005668|protein_coding||1/6|ENSBTAT00000005668.1:c.88+16552del|||||||||-1||||Bos_taurus.ARS-UCD1.2.ensembl_95.chr.gtf.gz||
6_57018274	T	C	1	0.55	0.0344827586206896	0.145652173913044	AC=111;AF=0.178;AN=622;BaseQRankSum=-1.645e+00;ClippingRankSum=0.00;DP=3296;ExcessHet=0.0003;FS=0.000;InbreedingCoeff=0.1812;MLEAC=115;MLEAF=0.185;MQ=59.90;MQRankSum=0.00;QD=16.93;RAW_MQ=4140000.00;ReadPosRankSum=0.00;SOR=0.691;CSQ=C|intron_variant|MODIFIER|RELL1|ENSBTAG00000004329|Transcript|ENSBTAT00000005668|protein_coding||1/6|ENSBTAT00000005668.1:c.88+7467A>G|||||||||-1||||Bos_taurus.ARS-UCD1.2.ensembl_95.chr.gtf.gz||
6_57020214	T	A	1	0.55	0.0344827586206896	0.152360515021459	AC=114;AF=0.182;AN=628;BaseQRankSum=-1.834e+00;ClippingRankSum=0.00;DP=3786;ExcessHet=0.0003;FS=0.534;InbreedingCoeff=0.2010;MLEAC=116;MLEAF=0.185;MQ=59.98;MQRankSum=0.00;QD=18.65;RAW_MQ=4608000.00;ReadPosRankSum=0.146;SOR=0.769;CSQ=A|intron_variant|MODIFIER|RELL1|ENSBTAG00000004329|Transcript|ENSBTAT00000005668|protein_coding||1/6|ENSBTAT00000005668.1:c.88+5527A>T|||||||||-1||||Bos_taurus.ARS-UCD1.2.ensembl_95.chr.gtf.gz||
6_57096137	T	C	1	0.55	0.0344827586206896	0.120614035087719	AC=99;AF=0.160;AN=618;BaseQRankSum=-1.568e+00;ClippingRankSum=0.00;DP=3338;ExcessHet=0.0051;FS=0.533;InbreedingCoeff=0.1421;MLEAC=104;MLEAF=0.168;MQ=59.17;MQRankSum=0.00;QD=16.66;RAW_MQ=3805406.00;ReadPosRankSum=0.00;SOR=0.631;CSQ=C|downstream_gene_variant|MODIFIER||ENSBTAG00000053088|Transcript|ENSBTAT00000067549|protein_coding|||||||||||1655|-1||||Bos_taurus.ARS-UCD1.2.ensembl_95.chr.gtf.gz||
6_57146001	G	A	1	0.55	0.0344827586206896	0.133187772925764	AC=103;AF=0.166;AN=620;BaseQRankSum=0.00;ClippingRankSum=0.00;DP=3405;ExcessHet=0.0012;FS=1.795;InbreedingCoeff=0.1594;MLEAC=107;MLEAF=0.173;MQ=59.84;MQRankSum=0.00;QD=19.22;RAW_MQ=4082400.00;ReadPosRankSum=0.00;SOR=0.625;CSQ=A|intron_variant|MODIFIER|PGM2|ENSBTAG00000005773|Transcript|ENSBTAT00000007589|protein_coding||1/13|ENSBTAT00000007589.1:c.51+835G>A|||||||||1||||Bos_taurus.ARS-UCD1.2.ensembl_95.chr.gtf.gz||
6_57147350	C	T	1	0.55	0.0344827586206896	0.13519313304721	AC=105;AF=0.167;AN=628;BaseQRankSum=0.905;ClippingRankSum=0.00;DP=3940;ExcessHet=0.0051;FS=0.530;InbreedingCoeff=0.1502;MLEAC=106;MLEAF=0.169;MQ=59.95;MQRankSum=0.00;QD=19.03;RAW_MQ=4464000.00;ReadPosRankSum=0.361;SOR=0.635;CSQ=T|intron_variant|MODIFIER|PGM2|ENSBTAG00000005773|Transcript|ENSBTAT00000007589|protein_coding||1/13|ENSBTAT00000007589.1:c.51+2184C>T|||||||||1||||Bos_taurus.ARS-UCD1.2.ensembl_95.chr.gtf.gz||
6_57147964	C	T	1	0.55	0.0344827586206896	0.137339055793991	AC=107;AF=0.171;AN=626;BaseQRankSum=1.75;ClippingRankSum=0.00;DP=3632;ExcessHet=0.0008;FS=1.119;InbreedingCoeff=0.1731;MLEAC=108;MLEAF=0.173;MQ=59.90;MQRankSum=0.00;QD=19.18;RAW_MQ=4212000.00;ReadPosRankSum=0.00;SOR=0.580;CSQ=T|intron_variant|MODIFIER|PGM2|ENSBTAG00000005773|Transcript|ENSBTAT00000007589|protein_coding||1/13|ENSBTAT00000007589.1:c.52-1732C>T|||||||||1||||Bos_taurus.ARS-UCD1.2.ensembl_95.chr.gtf.gz||
6_57152061	G	A	1	0.55	0.0344827586206896	0.116883116883117	AC=98;AF=0.157;AN=624;BaseQRankSum=0.00;ClippingRankSum=0.00;DP=3286;ExcessHet=0.0009;FS=0.538;InbreedingCoeff=0.1594;MLEAC=101;MLEAF=0.162;MQ=59.84;MQRankSum=0.00;QD=18.80;RAW_MQ=3821292.00;ReadPosRankSum=-1.480e-01;SOR=0.623;CSQ=A|intron_variant|MODIFIER|PGM2|ENSBTAG00000005773|Transcript|ENSBTAT00000007589|protein_coding||2/13|ENSBTAT00000007589.1:c.219+2198G>A|||||||||1||||Bos_taurus.ARS-UCD1.2.ensembl_95.chr.gtf.gz||
6_57154179	T	C	1	0.55	0.0172413793103449	0.133620689655172	AC=105;AF=0.168;AN=626;BaseQRankSum=0.385;ClippingRankSum=0.00;DP=3848;ExcessHet=0.0014;FS=1.132;InbreedingCoeff=0.1702;MLEAC=106;MLEAF=0.169;MQ=59.93;MQRankSum=0.00;QD=18.67;RAW_MQ=4503600.00;ReadPosRankSum=-8.400e-02;SOR=0.833;CSQ=C|intron_variant|MODIFIER|PGM2|ENSBTAG00000005773|Transcript|ENSBTAT00000007589|protein_coding||2/13|ENSBTAT00000007589.1:c.220-1356T>C|||||||||1||||Bos_taurus.ARS-UCD1.2.ensembl_95.chr.gtf.gz||
6_57156460	G	A	1	0.55	0.0344827586206896	0.143776824034335	AC=110;AF=0.175;AN=628;BaseQRankSum=0.967;ClippingRankSum=0.00;DP=3894;ExcessHet=0.0146;FS=1.128;InbreedingCoeff=0.1378;MLEAC=113;MLEAF=0.180;MQ=59.98;MQRankSum=0.00;QD=19.14;RAW_MQ=4809466.00;ReadPosRankSum=-3.000e-02;SOR=0.712;CSQ=A|intron_variant|MODIFIER|PGM2|ENSBTAG00000005773|Transcript|ENSBTAT00000007589|protein_coding||3/13|ENSBTAT00000007589.1:c.326+819G>A|||||||||1||||Bos_taurus.ARS-UCD1.2.ensembl_95.chr.gtf.gz||
6_57162780	G	T	1	0.5	0.0344827586206896	0.145021645021645	AC=111;AF=0.178;AN=624;BaseQRankSum=1.14;ClippingRankSum=0.00;DP=3449;ExcessHet=0.0000;FS=0.000;InbreedingCoeff=0.2616;MLEAC=112;MLEAF=0.179;MQ=59.97;MQRankSum=0.00;QD=23.08;RAW_MQ=4114800.00;ReadPosRankSum=0.00;SOR=0.678;CSQ=T|intron_variant|MODIFIER|PGM2|ENSBTAG00000005773|Transcript|ENSBTAT00000007589|protein_coding||6/13|ENSBTAT00000007589.1:c.689+1811G>T|||||||||1||||Bos_taurus.ARS-UCD1.2.ensembl_95.chr.gtf.gz||
6_57164601	G	A	1	0.55	0.0172413793103449	0.139737991266376	AC=104;AF=0.168;AN=620;BaseQRankSum=0.00;ClippingRankSum=0.00;DP=3479;ExcessHet=0.0022;FS=0.539;InbreedingCoeff=0.1489;MLEAC=108;MLEAF=0.174;MQ=59.84;MQRankSum=0.00;QD=19.24;RAW_MQ=4154400.00;ReadPosRankSum=-9.000e-02;SOR=0.718;CSQ=A|intron_variant|MODIFIER|PGM2|ENSBTAG00000005773|Transcript|ENSBTAT00000007589|protein_coding||6/13|ENSBTAT00000007589.1:c.690-248G>A|||||||||1||||Bos_taurus.ARS-UCD1.2.ensembl_95.chr.gtf.gz||
6_57178191	TG	T	1	0.55	0.0344827586206896	0.113839285714286	AC=94;AF=0.155;AN=608;BaseQRankSum=1.20;ClippingRankSum=0.00;DP=3709;ExcessHet=0.0132;FS=1.129;InbreedingCoeff=0.1269;MLEAC=97;MLEAF=0.160;MQ=59.88;MQRankSum=0.00;QD=21.00;RAW_MQ=4406400.00;ReadPosRankSum=0.00;SOR=0.768;CSQ=-|intron_variant|MODIFIER|PGM2|ENSBTAG00000005773|Transcript|ENSBTAT00000007589|protein_coding||13/13|ENSBTAT00000007589.1:c.1706+1889del|||||||||1||||Bos_taurus.ARS-UCD1.2.ensembl_95.chr.gtf.gz||
6_57188367	A	C,*	1	0.5	0.02	0.137820512820513	AC=74,7;AF=0.164,0.015;AN=452;BaseQRankSum=-4.140e-01;ClippingRankSum=0.00;DP=2261;ExcessHet=0.0006;FS=0.000;InbreedingCoeff=0.2193;MLEAC=139,9;MLEAF=0.308,0.020;MQ=47.64;MQRankSum=0.00;QD=21.61;RAW_MQ=2574000.00;ReadPosRankSum=0.431;SOR=0.711;CSQ=C|intron_variant|MODIFIER||ENSBTAG00000052370|Transcript|ENSBTAT00000068892|protein_coding||2/2|ENSBTAT00000068892.1:c.134+294T>G|||||||||-1||||Bos_taurus.ARS-UCD1.2.ensembl_95.chr.gtf.gz||
6_57189227	A	G	1	0.55	0.0344827586206896	0.126068376068376	AC=104;AF=0.165;AN=630;BaseQRankSum=-1.101e+00;ClippingRankSum=0.00;DP=3800;ExcessHet=0.0059;FS=0.535;InbreedingCoeff=0.1527;MLEAC=107;MLEAF=0.170;MQ=56.81;MQRankSum=-4.020e-01;QD=19.06;RAW_MQ=4189078.00;ReadPosRankSum=0.349;SOR=0.609;CSQ=G|intron_variant|MODIFIER||ENSBTAG00000052370|Transcript|ENSBTAT00000068892|protein_coding||1/2|ENSBTAT00000068892.1:c.5+157T>C|||||||||-1||||Bos_taurus.ARS-UCD1.2.ensembl_95.chr.gtf.gz||
6_57189906	A	C	0.833333333333333	0.5	0.0344827586206896	0.121212121212121	AC=97;AF=0.155;AN=624;BaseQRankSum=-3.850e-01;ClippingRankSum=0.00;DP=3080;ExcessHet=0.0002;FS=1.130;InbreedingCoeff=0.1680;MLEAC=103;MLEAF=0.165;MQ=48.06;MQRankSum=0.071;QD=18.87;RAW_MQ=2335491.00;ReadPosRankSum=0.210;SOR=0.835;CSQ=C|upstream_gene_variant|MODIFIER||ENSBTAG00000052370|Transcript|ENSBTAT00000068892|protein_coding|||||||||||518|-1||||Bos_taurus.ARS-UCD1.2.ensembl_95.chr.gtf.gz||
6_57190629	G	A	1	0.55	0.0172413793103449	0.133620689655172	AC=101;AF=0.162;AN=622;BaseQRankSum=-8.570e-01;ClippingRankSum=0.00;DP=3600;ExcessHet=0.0006;FS=4.125;InbreedingCoeff=0.1643;MLEAC=104;MLEAF=0.167;MQ=59.85;MQRankSum=0.00;QD=18.60;RAW_MQ=4248000.00;ReadPosRankSum=0.097;SOR=0.472;CSQ=A|upstream_gene_variant|MODIFIER||ENSBTAG00000052370|Transcript|ENSBTAT00000068892|protein_coding|||||||||||1241|-1||||Bos_taurus.ARS-UCD1.2.ensembl_95.chr.gtf.gz||
6_57201698	C	T	1	0.55	0.0344827586206896	0.125550660792952	AC=98;AF=0.160;AN=614;BaseQRankSum=0.854;ClippingRankSum=0.00;DP=3073;ExcessHet=0.0016;FS=0.524;InbreedingCoeff=0.1454;MLEAC=104;MLEAF=0.169;MQ=59.76;MQRankSum=0.00;QD=19.13;RAW_MQ=3650400.00;ReadPosRankSum=0.150;SOR=0.656;CSQ=T|intergenic_variant|MODIFIER|||||||||||||||||||||||
6_57204441	G	C	1	0.5	0.0172413793103449	0.133771929824561	AC=101;AF=0.163;AN=618;BaseQRankSum=-3.340e-01;ClippingRankSum=0.00;DP=2903;ExcessHet=0.0007;FS=1.757;InbreedingCoeff=0.1391;MLEAC=105;MLEAF=0.170;MQ=59.91;MQRankSum=0.00;QD=18.02;RAW_MQ=3459600.00;ReadPosRankSum=0.00;SOR=0.606;CSQ=C|intergenic_variant|MODIFIER|||||||||||||||||||||||
6_57212183	C	T	1	0.5	0.0344827586206896	0.140086206896552	AC=104;AF=0.167;AN=624;BaseQRankSum=-6.000e-03;ClippingRankSum=0.00;DP=3596;ExcessHet=0.0014;FS=1.129;InbreedingCoeff=0.1651;MLEAC=106;MLEAF=0.170;MQ=59.93;MQRankSum=0.00;QD=19.62;RAW_MQ=4378624.00;ReadPosRankSum=0.180;SOR=0.591;CSQ=T|upstream_gene_variant|MODIFIER|TBC1D1|ENSBTAG00000013699|Transcript|ENSBTAT00000018206|protein_coding|||||||||||1990|1||||Bos_taurus.ARS-UCD1.2.ensembl_95.chr.gtf.gz||,T|upstream_gene_variant|MODIFIER|TBC1D1|ENSBTAG00000013699|Transcript|ENSBTAT00000068505|protein_coding|||||||||||1990|1||||Bos_taurus.ARS-UCD1.2.ensembl_95.chr.gtf.gz||,T|upstream_gene_variant|MODIFIER|TBC1D1|ENSBTAG00000013699|Transcript|ENSBTAT00000076798|protein_coding|||||||||||1630|1||||Bos_taurus.ARS-UCD1.2.ensembl_95.chr.gtf.gz||,T|upstream_gene_variant|MODIFIER|TBC1D1|ENSBTAG00000013699|Transcript|ENSBTAT00000076984|protein_coding|||||||||||1904|1||||Bos_taurus.ARS-UCD1.2.ensembl_95.chr.gtf.gz||,T|upstream_gene_variant|MODIFIER|TBC1D1|ENSBTAG00000013699|Transcript|ENSBTAT00000083632|protein_coding|||||||||||1904|1||||Bos_taurus.ARS-UCD1.2.ensembl_95.chr.gtf.gz||
6_57231695	G	A	1	0.5	0.0344827586206896	0.138888888888889	AC=108;AF=0.171;AN=630;BaseQRankSum=0.150;ClippingRankSum=0.00;DP=4093;ExcessHet=0.0046;FS=0.000;InbreedingCoeff=0.1612;MLEAC=108;MLEAF=0.171;MQ=54.34;MQRankSum=-3.180e-01;QD=18.22;RAW_MQ=3941827.00;ReadPosRankSum=-1.030e-01;SOR=0.672;CSQ=A|intron_variant|MODIFIER|TBC1D1|ENSBTAG00000013699|Transcript|ENSBTAT00000018206|protein_coding||1/18|ENSBTAT00000018206.1:c.417+17106G>A|||||||||1||||Bos_taurus.ARS-UCD1.2.ensembl_95.chr.gtf.gz||,A|intron_variant|MODIFIER|TBC1D1|ENSBTAG00000013699|Transcript|ENSBTAT00000068505|protein_coding||1/17|ENSBTAT00000068505.1:c.417+17106G>A|||||||||1||||Bos_taurus.ARS-UCD1.2.ensembl_95.chr.gtf.gz||,A|intron_variant|MODIFIER|TBC1D1|ENSBTAG00000013699|Transcript|ENSBTAT00000076798|protein_coding||1/20|ENSBTAT00000076798.1:c.417+17106G>A|||||||||1||||Bos_taurus.ARS-UCD1.2.ensembl_95.chr.gtf.gz||,A|intron_variant|MODIFIER|TBC1D1|ENSBTAG00000013699|Transcript|ENSBTAT00000076984|protein_coding||1/19|ENSBTAT00000076984.1:c.417+17106G>A|||||||||1||||Bos_taurus.ARS-UCD1.2.ensembl_95.chr.gtf.gz||,A|intron_variant|MODIFIER|TBC1D1|ENSBTAG00000013699|Transcript|ENSBTAT00000083632|protein_coding||1/19|ENSBTAT00000083632.1:c.417+17106G>A|||||||||1||||Bos_taurus.ARS-UCD1.2.ensembl_95.chr.gtf.gz||
6_57240634	G	A	1	0.5	0.0344827586206896	0.133620689655172	AC=105;AF=0.168;AN=626;BaseQRankSum=2.10;ClippingRankSum=0.00;DP=3640;ExcessHet=0.0008;FS=1.770;InbreedingCoeff=0.1730;MLEAC=107;MLEAF=0.171;MQ=59.98;MQRankSum=0.00;QD=18.08;RAW_MQ=4169700.00;ReadPosRankSum=0.00;SOR=0.705;CSQ=A|intron_variant|MODIFIER|TBC1D1|ENSBTAG00000013699|Transcript|ENSBTAT00000018206|protein_coding||1/18|ENSBTAT00000018206.1:c.417+26045G>A|||||||||1||||Bos_taurus.ARS-UCD1.2.ensembl_95.chr.gtf.gz||,A|intron_variant|MODIFIER|TBC1D1|ENSBTAG00000013699|Transcript|ENSBTAT00000068505|protein_coding||1/17|ENSBTAT00000068505.1:c.417+26045G>A|||||||||1||||Bos_taurus.ARS-UCD1.2.ensembl_95.chr.gtf.gz||,A|intron_variant|MODIFIER|TBC1D1|ENSBTAG00000013699|Transcript|ENSBTAT00000076798|protein_coding||1/20|ENSBTAT00000076798.1:c.417+26045G>A|||||||||1||||Bos_taurus.ARS-UCD1.2.ensembl_95.chr.gtf.gz||,A|intron_variant|MODIFIER|TBC1D1|ENSBTAG00000013699|Transcript|ENSBTAT00000076984|protein_coding||1/19|ENSBTAT00000076984.1:c.417+26045G>A|||||||||1||||Bos_taurus.ARS-UCD1.2.ensembl_95.chr.gtf.gz||,A|intron_variant|MODIFIER|TBC1D1|ENSBTAG00000013699|Transcript|ENSBTAT00000083632|protein_coding||1/19|ENSBTAT00000083632.1:c.417+26045G>A|||||||||1||||Bos_taurus.ARS-UCD1.2.ensembl_95.chr.gtf.gz||
6_57241819	A	G	1	0.55	0.0344827586206896	0.116883116883117	AC=95;AF=0.153;AN=622;BaseQRankSum=-1.668e+00;ClippingRankSum=0.00;DP=3290;ExcessHet=0.0013;FS=9.704;InbreedingCoeff=0.1499;MLEAC=98;MLEAF=0.158;MQ=59.85;MQRankSum=0.00;QD=13.97;RAW_MQ=3736449.00;ReadPosRankSum=0.00;SOR=1.338;CSQ=G|intron_variant|MODIFIER|TBC1D1|ENSBTAG00000013699|Transcript|ENSBTAT00000018206|protein_coding||1/18|ENSBTAT00000018206.1:c.417+27230A>G|||||||||1||||Bos_taurus.ARS-UCD1.2.ensembl_95.chr.gtf.gz||,G|intron_variant|MODIFIER|TBC1D1|ENSBTAG00000013699|Transcript|ENSBTAT00000068505|protein_coding||1/17|ENSBTAT00000068505.1:c.417+27230A>G|||||||||1||||Bos_taurus.ARS-UCD1.2.ensembl_95.chr.gtf.gz||,G|intron_variant|MODIFIER|TBC1D1|ENSBTAG00000013699|Transcript|ENSBTAT00000076798|protein_coding||1/20|ENSBTAT00000076798.1:c.417+27230A>G|||||||||1||||Bos_taurus.ARS-UCD1.2.ensembl_95.chr.gtf.gz||,G|intron_variant|MODIFIER|TBC1D1|ENSBTAG00000013699|Transcript|ENSBTAT00000076984|protein_coding||1/19|ENSBTAT00000076984.1:c.417+27230A>G|||||||||1||||Bos_taurus.ARS-UCD1.2.ensembl_95.chr.gtf.gz||,G|intron_variant|MODIFIER|TBC1D1|ENSBTAG00000013699|Transcript|ENSBTAT00000083632|protein_coding||1/19|ENSBTAT00000083632.1:c.417+27230A>G|||||||||1||||Bos_taurus.ARS-UCD1.2.ensembl_95.chr.gtf.gz||
6_57241846	C	T	1	0.5	0.0344827586206896	0.127705627705628	AC=99;AF=0.160;AN=620;BaseQRankSum=0.545;ClippingRankSum=0.00;DP=3365;ExcessHet=0.0018;FS=9.628;InbreedingCoeff=0.1590;MLEAC=103;MLEAF=0.166;MQ=59.90;MQRankSum=0.00;QD=17.58;RAW_MQ=3881761.00;ReadPosRankSum=0.370;SOR=1.288;CSQ=T|intron_variant|MODIFIER|TBC1D1|ENSBTAG00000013699|Transcript|ENSBTAT00000018206|protein_coding||1/18|ENSBTAT00000018206.1:c.417+27257C>T|||||||||1||||Bos_taurus.ARS-UCD1.2.ensembl_95.chr.gtf.gz||,T|intron_variant|MODIFIER|TBC1D1|ENSBTAG00000013699|Transcript|ENSBTAT00000068505|protein_coding||1/17|ENSBTAT00000068505.1:c.417+27257C>T|||||||||1||||Bos_taurus.ARS-UCD1.2.ensembl_95.chr.gtf.gz||,T|intron_variant|MODIFIER|TBC1D1|ENSBTAG00000013699|Transcript|ENSBTAT00000076798|protein_coding||1/20|ENSBTAT00000076798.1:c.417+27257C>T|||||||||1||||Bos_taurus.ARS-UCD1.2.ensembl_95.chr.gtf.gz||,T|intron_variant|MODIFIER|TBC1D1|ENSBTAG00000013699|Transcript|ENSBTAT00000076984|protein_coding||1/19|ENSBTAT00000076984.1:c.417+27257C>T|||||||||1||||Bos_taurus.ARS-UCD1.2.ensembl_95.chr.gtf.gz||,T|intron_variant|MODIFIER|TBC1D1|ENSBTAG00000013699|Transcript|ENSBTAT00000083632|protein_coding||1/19|ENSBTAT00000083632.1:c.417+27257C>T|||||||||1||||Bos_taurus.ARS-UCD1.2.ensembl_95.chr.gtf.gz||
6_57249776	C	T	1	0.5	0.0344827586206896	0.132608695652174	AC=106;AF=0.170;AN=622;BaseQRankSum=1.93;ClippingRankSum=0.00;DP=3429;ExcessHet=0.0002;FS=1.823;InbreedingCoeff=0.1892;MLEAC=108;MLEAF=0.174;MQ=59.85;MQRankSum=0.00;QD=18.56;RAW_MQ=4026235.00;ReadPosRankSum=0.135;SOR=0.865;CSQ=T|intron_variant|MODIFIER|TBC1D1|ENSBTAG00000013699|Transcript|ENSBTAT00000018206|protein_coding||1/18|ENSBTAT00000018206.1:c.417+35187C>T|||||||||1||||Bos_taurus.ARS-UCD1.2.ensembl_95.chr.gtf.gz||,T|intron_variant|MODIFIER|TBC1D1|ENSBTAG00000013699|Transcript|ENSBTAT00000068505|protein_coding||1/17|ENSBTAT00000068505.1:c.417+35187C>T|||||||||1||||Bos_taurus.ARS-UCD1.2.ensembl_95.chr.gtf.gz||,T|intron_variant|MODIFIER|TBC1D1|ENSBTAG00000013699|Transcript|ENSBTAT00000076798|protein_coding||1/20|ENSBTAT00000076798.1:c.417+35187C>T|||||||||1||||Bos_taurus.ARS-UCD1.2.ensembl_95.chr.gtf.gz||,T|intron_variant|MODIFIER|TBC1D1|ENSBTAG00000013699|Transcript|ENSBTAT00000076984|protein_coding||1/19|ENSBTAT00000076984.1:c.417+35187C>T|||||||||1||||Bos_taurus.ARS-UCD1.2.ensembl_95.chr.gtf.gz||,T|intron_variant|MODIFIER|TBC1D1|ENSBTAG00000013699|Transcript|ENSBTAT00000083632|protein_coding||1/19|ENSBTAT00000083632.1:c.417+35187C>T|||||||||1||||Bos_taurus.ARS-UCD1.2.ensembl_95.chr.gtf.gz||
6_57253247	A	T	1	0.55	0.0344827586206896	0.13519313304721	AC=107;AF=0.170;AN=628;BaseQRankSum=1.98;ClippingRankSum=0.00;DP=4031;ExcessHet=0.0134;FS=0.531;InbreedingCoeff=0.1372;MLEAC=109;MLEAF=0.174;MQ=60.00;MQRankSum=0.00;QD=19.40;RAW_MQ=4708800.00;ReadPosRankSum=0.047;SOR=0.754;CSQ=T|intron_variant|MODIFIER|TBC1D1|ENSBTAG00000013699|Transcript|ENSBTAT00000018206|protein_coding||1/18|ENSBTAT00000018206.1:c.417+38658A>T|||||||||1||||Bos_taurus.ARS-UCD1.2.ensembl_95.chr.gtf.gz||,T|intron_variant|MODIFIER|TBC1D1|ENSBTAG00000013699|Transcript|ENSBTAT00000068505|protein_coding||1/17|ENSBTAT00000068505.1:c.417+38658A>T|||||||||1||||Bos_taurus.ARS-UCD1.2.ensembl_95.chr.gtf.gz||,T|intron_variant|MODIFIER|TBC1D1|ENSBTAG00000013699|Transcript|ENSBTAT00000076798|protein_coding||1/20|ENSBTAT00000076798.1:c.417+38658A>T|||||||||1||||Bos_taurus.ARS-UCD1.2.ensembl_95.chr.gtf.gz||,T|intron_variant|MODIFIER|TBC1D1|ENSBTAG00000013699|Transcript|ENSBTAT00000076984|protein_coding||1/19|ENSBTAT00000076984.1:c.417+38658A>T|||||||||1||||Bos_taurus.ARS-UCD1.2.ensembl_95.chr.gtf.gz||,T|intron_variant|MODIFIER|TBC1D1|ENSBTAG00000013699|Transcript|ENSBTAT00000083632|protein_coding||1/19|ENSBTAT00000083632.1:c.417+38658A>T|||||||||1||||Bos_taurus.ARS-UCD1.2.ensembl_95.chr.gtf.gz||
6_57260967	G	A	1	0.55	0.0344827586206896	0.143776824034335	AC=111;AF=0.177;AN=628;BaseQRankSum=-2.530e-01;ClippingRankSum=0.00;DP=3361;ExcessHet=0.0006;FS=1.118;InbreedingCoeff=0.1644;MLEAC=112;MLEAF=0.178;MQ=60.00;MQRankSum=0.00;QD=18.74;RAW_MQ=4071600.00;ReadPosRankSum=0.00;SOR=0.780;CSQ=A|intron_variant|MODIFIER|TBC1D1|ENSBTAG00000013699|Transcript|ENSBTAT00000018206|protein_coding||1/18|ENSBTAT00000018206.1:c.417+46378G>A|||||||||1||||Bos_taurus.ARS-UCD1.2.ensembl_95.chr.gtf.gz||,A|intron_variant|MODIFIER|TBC1D1|ENSBTAG00000013699|Transcript|ENSBTAT00000068505|protein_coding||1/17|ENSBTAT00000068505.1:c.417+46378G>A|||||||||1||||Bos_taurus.ARS-UCD1.2.ensembl_95.chr.gtf.gz||,A|intron_variant|MODIFIER|TBC1D1|ENSBTAG00000013699|Transcript|ENSBTAT00000076798|protein_coding||1/20|ENSBTAT00000076798.1:c.417+46378G>A|||||||||1||||Bos_taurus.ARS-UCD1.2.ensembl_95.chr.gtf.gz||,A|intron_variant|MODIFIER|TBC1D1|ENSBTAG00000013699|Transcript|ENSBTAT00000076984|protein_coding||1/19|ENSBTAT00000076984.1:c.417+46378G>A|||||||||1||||Bos_taurus.ARS-UCD1.2.ensembl_95.chr.gtf.gz||,A|intron_variant|MODIFIER|TBC1D1|ENSBTAG00000013699|Transcript|ENSBTAT00000083632|protein_coding||1/19|ENSBTAT00000083632.1:c.417+46378G>A|||||||||1||||Bos_taurus.ARS-UCD1.2.ensembl_95.chr.gtf.gz||
6_57264247	C	A	0.833333333333333	0.5	0.0344827586206896	0.123893805309734	AC=102;AF=0.166;AN=614;BaseQRankSum=1.24;ClippingRankSum=0.00;DP=3450;ExcessHet=0.0034;FS=0.000;InbreedingCoeff=0.1588;MLEAC=106;MLEAF=0.173;MQ=59.79;MQRankSum=0.00;QD=20.08;RAW_MQ=4057200.00;ReadPosRankSum=0.00;SOR=0.711;CSQ=A|intron_variant|MODIFIER|TBC1D1|ENSBTAG00000013699|Transcript|ENSBTAT00000018206|protein_coding||1/18|ENSBTAT00000018206.1:c.417+49658C>A|||||||||1||||Bos_taurus.ARS-UCD1.2.ensembl_95.chr.gtf.gz||,A|intron_variant|MODIFIER|TBC1D1|ENSBTAG00000013699|Transcript|ENSBTAT00000068505|protein_coding||1/17|ENSBTAT00000068505.1:c.417+49658C>A|||||||||1||||Bos_taurus.ARS-UCD1.2.ensembl_95.chr.gtf.gz||,A|intron_variant|MODIFIER|TBC1D1|ENSBTAG00000013699|Transcript|ENSBTAT00000076798|protein_coding||1/20|ENSBTAT00000076798.1:c.417+49658C>A|||||||||1||||Bos_taurus.ARS-UCD1.2.ensembl_95.chr.gtf.gz||,A|intron_variant|MODIFIER|TBC1D1|ENSBTAG00000013699|Transcript|ENSBTAT00000076984|protein_coding||1/19|ENSBTAT00000076984.1:c.417+49658C>A|||||||||1||||Bos_taurus.ARS-UCD1.2.ensembl_95.chr.gtf.gz||,A|intron_variant|MODIFIER|TBC1D1|ENSBTAG00000013699|Transcript|ENSBTAT00000083632|protein_coding||1/19|ENSBTAT00000083632.1:c.417+49658C>A|||||||||1||||Bos_taurus.ARS-UCD1.2.ensembl_95.chr.gtf.gz||
6_57267830	C	A	1	0.5	0	0.0021929824561403	AC=36;AF=0.058;AN=618;BaseQRankSum=1.64;ClippingRankSum=0.00;DP=2958;ExcessHet=0.0000;FS=0.000;InbreedingCoeff=0.2417;MLEAC=39;MLEAF=0.063;MQ=59.93;MQRankSum=0.00;QD=21.12;RAW_MQ=1573200.00;ReadPosRankSum=0.431;SOR=0.658;CSQ=A|intron_variant|MODIFIER|TBC1D1|ENSBTAG00000013699|Transcript|ENSBTAT00000018206|protein_coding||1/18|ENSBTAT00000018206.1:c.418-48792C>A|||||||||1||||Bos_taurus.ARS-UCD1.2.ensembl_95.chr.gtf.gz||,A|intron_variant|MODIFIER|TBC1D1|ENSBTAG00000013699|Transcript|ENSBTAT00000068505|protein_coding||1/17|ENSBTAT00000068505.1:c.418-48792C>A|||||||||1||||Bos_taurus.ARS-UCD1.2.ensembl_95.chr.gtf.gz||,A|intron_variant|MODIFIER|TBC1D1|ENSBTAG00000013699|Transcript|ENSBTAT00000076798|protein_coding||1/20|ENSBTAT00000076798.1:c.418-48792C>A|||||||||1||||Bos_taurus.ARS-UCD1.2.ensembl_95.chr.gtf.gz||,A|intron_variant|MODIFIER|TBC1D1|ENSBTAG00000013699|Transcript|ENSBTAT00000076984|protein_coding||1/19|ENSBTAT00000076984.1:c.418-48792C>A|||||||||1||||Bos_taurus.ARS-UCD1.2.ensembl_95.chr.gtf.gz||,A|intron_variant|MODIFIER|TBC1D1|ENSBTAG00000013699|Transcript|ENSBTAT00000083632|protein_coding||1/19|ENSBTAT00000083632.1:c.418-48792C>A|||||||||1||||Bos_taurus.ARS-UCD1.2.ensembl_95.chr.gtf.gz||
6_57274316	C	CGAGGGAGCGAGAGAGCGAGAGAGCGA,CGAGAGAGCGAGAGAGCGAGAGAGCGA	1	0.55	0.0172413793103449	0.125	AC=1,80;AF=1.992e-03,0.159;AN=502;BaseQRankSum=0.089;ClippingRankSum=0.00;DP=3202;ExcessHet=0.0005;FS=0.000;InbreedingCoeff=0.1869;MLEAC=2,115;MLEAF=3.984e-03,0.229;MQ=48.15;MQRankSum=0.00;QD=29.76;RAW_MQ=3139453.00;ReadPosRankSum=-3.190e-01;SOR=0.629;CSQ=GAGGGAGCGAGAGAGCGAGAGAGCGA|intron_variant|MODIFIER|TBC1D1|ENSBTAG00000013699|Transcript|ENSBTAT00000018206|protein_coding||1/18|ENSBTAT00000018206.1:c.418-42303_418-42302insGGAGCGAGAGAGCGAGAGAGCGAGAG|||||||||1||||Bos_taurus.ARS-UCD1.2.ensembl_95.chr.gtf.gz|3|,GAGAGAGCGAGAGAGCGAGAGAGCGA|intron_variant|MODIFIER|TBC1D1|ENSBTAG00000013699|Transcript|ENSBTAT00000018206|protein_coding||1/18|ENSBTAT00000018206.1:c.418-42291_418-42290insCGAGAGAGCGAGAGAGAGCGAGAGAG|||||||||1||||Bos_taurus.ARS-UCD1.2.ensembl_95.chr.gtf.gz|15|,GAGGGAGCGAGAGAGCGAGAGAGCGA|intron_variant|MODIFIER|TBC1D1|ENSBTAG00000013699|Transcript|ENSBTAT00000068505|protein_coding||1/17|ENSBTAT00000068505.1:c.418-42303_418-42302insGGAGCGAGAGAGCGAGAGAGCGAGAG|||||||||1||||Bos_taurus.ARS-UCD1.2.ensembl_95.chr.gtf.gz|3|,GAGAGAGCGAGAGAGCGAGAGAGCGA|intron_variant|MODIFIER|TBC1D1|ENSBTAG00000013699|Transcript|ENSBTAT00000068505|protein_coding||1/17|ENSBTAT00000068505.1:c.418-42291_418-42290insCGAGAGAGCGAGAGAGAGCGAGAGAG|||||||||1||||Bos_taurus.ARS-UCD1.2.ensembl_95.chr.gtf.gz|15|,GAGGGAGCGAGAGAGCGAGAGAGCGA|intron_variant|MODIFIER|TBC1D1|ENSBTAG00000013699|Transcript|ENSBTAT00000076798|protein_coding||1/20|ENSBTAT00000076798.1:c.418-42303_418-42302insGGAGCGAGAGAGCGAGAGAGCGAGAG|||||||||1||||Bos_taurus.ARS-UCD1.2.ensembl_95.chr.gtf.gz|3|,GAGAGAGCGAGAGAGCGAGAGAGCGA|intron_variant|MODIFIER|TBC1D1|ENSBTAG00000013699|Transcript|ENSBTAT00000076798|protein_coding||1/20|ENSBTAT00000076798.1:c.418-42291_418-42290insCGAGAGAGCGAGAGAGAGCGAGAGAG|||||||||1||||Bos_taurus.ARS-UCD1.2.ensembl_95.chr.gtf.gz|15|,GAGGGAGCGAGAGAGCGAGAGAGCGA|intron_variant|MODIFIER|TBC1D1|ENSBTAG00000013699|Transcript|ENSBTAT00000076984|protein_coding||1/19|ENSBTAT00000076984.1:c.418-42303_418-42302insGGAGCGAGAGAGCGAGAGAGCGAGAG|||||||||1||||Bos_taurus.ARS-UCD1.2.ensembl_95.chr.gtf.gz|3|,GAGAGAGCGAGAGAGCGAGAGAGCGA|intron_variant|MODIFIER|TBC1D1|ENSBTAG00000013699|Transcript|ENSBTAT00000076984|protein_coding||1/19|ENSBTAT00000076984.1:c.418-42291_418-42290insCGAGAGAGCGAGAGAGAGCGAGAGAG|||||||||1||||Bos_taurus.ARS-UCD1.2.ensembl_95.chr.gtf.gz|15|,GAGGGAGCGAGAGAGCGAGAGAGCGA|intron_variant|MODIFIER|TBC1D1|ENSBTAG00000013699|Transcript|ENSBTAT00000083632|protein_coding||1/19|ENSBTAT00000083632.1:c.418-42303_418-42302insGGAGCGAGAGAGCGAGAGAGCGAGAG|||||||||1||||Bos_taurus.ARS-UCD1.2.ensembl_95.chr.gtf.gz|3|,GAGAGAGCGAGAGAGCGAGAGAGCGA|intron_variant|MODIFIER|TBC1D1|ENSBTAG00000013699|Transcript|ENSBTAT00000083632|protein_coding||1/19|ENSBTAT00000083632.1:c.418-42291_418-42290insCGAGAGAGCGAGAGAGAGCGAGAGAG|||||||||1||||Bos_taurus.ARS-UCD1.2.ensembl_95.chr.gtf.gz|15|
6_57279170	A	G	1	0.5625	0.0344827586206896	0.131336405529954	AC=96;AF=0.163;AN=588;BaseQRankSum=-1.282e+00;ClippingRankSum=0.00;DP=2645;ExcessHet=0.0000;FS=1.195;InbreedingCoeff=0.1402;MLEAC=113;MLEAF=0.192;MQ=59.47;MQRankSum=0.00;QD=17.73;RAW_MQ=3448800.00;ReadPosRankSum=-7.000e-03;SOR=0.588;CSQ=G|intron_variant|MODIFIER|TBC1D1|ENSBTAG00000013699|Transcript|ENSBTAT00000018206|protein_coding||1/18|ENSBTAT00000018206.1:c.418-37452A>G|||||||||1||||Bos_taurus.ARS-UCD1.2.ensembl_95.chr.gtf.gz||,G|intron_variant|MODIFIER|TBC1D1|ENSBTAG00000013699|Transcript|ENSBTAT00000068505|protein_coding||1/17|ENSBTAT00000068505.1:c.418-37452A>G|||||||||1||||Bos_taurus.ARS-UCD1.2.ensembl_95.chr.gtf.gz||,G|intron_variant|MODIFIER|TBC1D1|ENSBTAG00000013699|Transcript|ENSBTAT00000076798|protein_coding||1/20|ENSBTAT00000076798.1:c.418-37452A>G|||||||||1||||Bos_taurus.ARS-UCD1.2.ensembl_95.chr.gtf.gz||,G|intron_variant|MODIFIER|TBC1D1|ENSBTAG00000013699|Transcript|ENSBTAT00000076984|protein_coding||1/19|ENSBTAT00000076984.1:c.418-37452A>G|||||||||1||||Bos_taurus.ARS-UCD1.2.ensembl_95.chr.gtf.gz||,G|intron_variant|MODIFIER|TBC1D1|ENSBTAG00000013699|Transcript|ENSBTAT00000083632|protein_coding||1/19|ENSBTAT00000083632.1:c.418-37452A>G|||||||||1||||Bos_taurus.ARS-UCD1.2.ensembl_95.chr.gtf.gz||
6_57285493	C	T	1	0.55	0.0344827586206896	0.137931034482759	AC=110;AF=0.176;AN=626;BaseQRankSum=1.28;ClippingRankSum=0.00;DP=3961;ExcessHet=0.0021;FS=0.000;InbreedingCoeff=0.1613;MLEAC=111;MLEAF=0.177;MQ=59.95;MQRankSum=0.00;QD=20.09;RAW_MQ=4669200.00;ReadPosRankSum=0.071;SOR=0.672;CSQ=T|intron_variant|MODIFIER|TBC1D1|ENSBTAG00000013699|Transcript|ENSBTAT00000018206|protein_coding||1/18|ENSBTAT00000018206.1:c.418-31129C>T|||||||||1||||Bos_taurus.ARS-UCD1.2.ensembl_95.chr.gtf.gz||,T|intron_variant|MODIFIER|TBC1D1|ENSBTAG00000013699|Transcript|ENSBTAT00000068505|protein_coding||1/17|ENSBTAT00000068505.1:c.418-31129C>T|||||||||1||||Bos_taurus.ARS-UCD1.2.ensembl_95.chr.gtf.gz||,T|intron_variant|MODIFIER|TBC1D1|ENSBTAG00000013699|Transcript|ENSBTAT00000076798|protein_coding||1/20|ENSBTAT00000076798.1:c.418-31129C>T|||||||||1||||Bos_taurus.ARS-UCD1.2.ensembl_95.chr.gtf.gz||,T|intron_variant|MODIFIER|TBC1D1|ENSBTAG00000013699|Transcript|ENSBTAT00000076984|protein_coding||1/19|ENSBTAT00000076984.1:c.418-31129C>T|||||||||1||||Bos_taurus.ARS-UCD1.2.ensembl_95.chr.gtf.gz||,T|intron_variant|MODIFIER|TBC1D1|ENSBTAG00000013699|Transcript|ENSBTAT00000083632|protein_coding||1/19|ENSBTAT00000083632.1:c.418-31129C>T|||||||||1||||Bos_taurus.ARS-UCD1.2.ensembl_95.chr.gtf.gz||
6_57289407	C	T	1	0.55	0.0344827586206896	0.131465517241379	AC=105;AF=0.168;AN=626;BaseQRankSum=0.00;ClippingRankSum=0.00;DP=3776;ExcessHet=0.0020;FS=0.537;InbreedingCoeff=0.1448;MLEAC=109;MLEAF=0.174;MQ=59.98;MQRankSum=0.00;QD=19.05;RAW_MQ=4377600.00;ReadPosRankSum=0.00;SOR=0.630;CSQ=T|intron_variant|MODIFIER|TBC1D1|ENSBTAG00000013699|Transcript|ENSBTAT00000018206|protein_coding||1/18|ENSBTAT00000018206.1:c.418-27215C>T|||||||||1||||Bos_taurus.ARS-UCD1.2.ensembl_95.chr.gtf.gz||,T|intron_variant|MODIFIER|TBC1D1|ENSBTAG00000013699|Transcript|ENSBTAT00000068505|protein_coding||1/17|ENSBTAT00000068505.1:c.418-27215C>T|||||||||1||||Bos_taurus.ARS-UCD1.2.ensembl_95.chr.gtf.gz||,T|intron_variant|MODIFIER|TBC1D1|ENSBTAG00000013699|Transcript|ENSBTAT00000076798|protein_coding||1/20|ENSBTAT00000076798.1:c.418-27215C>T|||||||||1||||Bos_taurus.ARS-UCD1.2.ensembl_95.chr.gtf.gz||,T|intron_variant|MODIFIER|TBC1D1|ENSBTAG00000013699|Transcript|ENSBTAT00000076984|protein_coding||1/19|ENSBTAT00000076984.1:c.418-27215C>T|||||||||1||||Bos_taurus.ARS-UCD1.2.ensembl_95.chr.gtf.gz||,T|intron_variant|MODIFIER|TBC1D1|ENSBTAG00000013699|Transcript|ENSBTAT00000083632|protein_coding||1/19|ENSBTAT00000083632.1:c.418-27215C>T|||||||||1||||Bos_taurus.ARS-UCD1.2.ensembl_95.chr.gtf.gz||
6_57310043	G	A	1	0.55	0.0344827586206896	0.127705627705628	AC=105;AF=0.168;AN=624;BaseQRankSum=1.38;ClippingRankSum=0.00;DP=3488;ExcessHet=0.0007;FS=4.172;InbreedingCoeff=0.1642;MLEAC=107;MLEAF=0.171;MQ=59.95;MQRankSum=0.00;QD=19.23;RAW_MQ=4208400.00;ReadPosRankSum=0.00;SOR=0.529;CSQ=A|intron_variant|MODIFIER|TBC1D1|ENSBTAG00000013699|Transcript|ENSBTAT00000018206|protein_coding||1/18|ENSBTAT00000018206.1:c.418-6579G>A|||||||||1||||Bos_taurus.ARS-UCD1.2.ensembl_95.chr.gtf.gz||,A|intron_variant|MODIFIER|TBC1D1|ENSBTAG00000013699|Transcript|ENSBTAT00000068505|protein_coding||1/17|ENSBTAT00000068505.1:c.418-6579G>A|||||||||1||||Bos_taurus.ARS-UCD1.2.ensembl_95.chr.gtf.gz||,A|intron_variant|MODIFIER|TBC1D1|ENSBTAG00000013699|Transcript|ENSBTAT00000076798|protein_coding||1/20|ENSBTAT00000076798.1:c.418-6579G>A|||||||||1||||Bos_taurus.ARS-UCD1.2.ensembl_95.chr.gtf.gz||,A|intron_variant|MODIFIER|TBC1D1|ENSBTAG00000013699|Transcript|ENSBTAT00000076984|protein_coding||1/19|ENSBTAT00000076984.1:c.418-6579G>A|||||||||1||||Bos_taurus.ARS-UCD1.2.ensembl_95.chr.gtf.gz||,A|intron_variant|MODIFIER|TBC1D1|ENSBTAG00000013699|Transcript|ENSBTAT00000083632|protein_coding||1/19|ENSBTAT00000083632.1:c.418-6579G>A|||||||||1||||Bos_taurus.ARS-UCD1.2.ensembl_95.chr.gtf.gz||
6_57313339	A	T	1	0.5	0.0172413793103449	0.131455399061033	AC=97;AF=0.166;AN=586;BaseQRankSum=2.01;ClippingRankSum=0.00;DP=3233;ExcessHet=0.0001;FS=1.141;InbreedingCoeff=0.1135;MLEAC=114;MLEAF=0.195;MQ=59.06;MQRankSum=0.00;QD=20.54;RAW_MQ=3906000.00;ReadPosRankSum=0.00;SOR=0.754;CSQ=T|intron_variant|MODIFIER|TBC1D1|ENSBTAG00000013699|Transcript|ENSBTAT00000018206|protein_coding||1/18|ENSBTAT00000018206.1:c.418-3283A>T|||||||||1||||Bos_taurus.ARS-UCD1.2.ensembl_95.chr.gtf.gz||,T|intron_variant|MODIFIER|TBC1D1|ENSBTAG00000013699|Transcript|ENSBTAT00000068505|protein_coding||1/17|ENSBTAT00000068505.1:c.418-3283A>T|||||||||1||||Bos_taurus.ARS-UCD1.2.ensembl_95.chr.gtf.gz||,T|intron_variant|MODIFIER|TBC1D1|ENSBTAG00000013699|Transcript|ENSBTAT00000076798|protein_coding||1/20|ENSBTAT00000076798.1:c.418-3283A>T|||||||||1||||Bos_taurus.ARS-UCD1.2.ensembl_95.chr.gtf.gz||,T|intron_variant|MODIFIER|TBC1D1|ENSBTAG00000013699|Transcript|ENSBTAT00000076984|protein_coding||1/19|ENSBTAT00000076984.1:c.418-3283A>T|||||||||1||||Bos_taurus.ARS-UCD1.2.ensembl_95.chr.gtf.gz||,T|intron_variant|MODIFIER|TBC1D1|ENSBTAG00000013699|Transcript|ENSBTAT00000083632|protein_coding||1/19|ENSBTAT00000083632.1:c.418-3283A>T|||||||||1||||Bos_taurus.ARS-UCD1.2.ensembl_95.chr.gtf.gz||
6_57323407	A	C	0.833333333333333	0.55	0.0344827586206896	0.138888888888889	AC=109;AF=0.173;AN=630;BaseQRankSum=1.28;ClippingRankSum=0.00;DP=3837;ExcessHet=0.0065;FS=0.527;InbreedingCoeff=0.1405;MLEAC=110;MLEAF=0.175;MQ=60.00;MQRankSum=0.00;QD=19.11;RAW_MQ=4737600.00;ReadPosRankSum=0.00;SOR=0.710;CSQ=C|intron_variant|MODIFIER|TBC1D1|ENSBTAG00000013699|Transcript|ENSBTAT00000018206|protein_coding||5/18|ENSBTAT00000018206.1:c.1201+1894A>C|||||||||1||||Bos_taurus.ARS-UCD1.2.ensembl_95.chr.gtf.gz||,C|intron_variant|MODIFIER|TBC1D1|ENSBTAG00000013699|Transcript|ENSBTAT00000068505|protein_coding||5/17|ENSBTAT00000068505.1:c.1201+1894A>C|||||||||1||||Bos_taurus.ARS-UCD1.2.ensembl_95.chr.gtf.gz||,C|intron_variant|MODIFIER|TBC1D1|ENSBTAG00000013699|Transcript|ENSBTAT00000076798|protein_coding||5/20|ENSBTAT00000076798.1:c.1201+1894A>C|||||||||1||||Bos_taurus.ARS-UCD1.2.ensembl_95.chr.gtf.gz||,C|intron_variant|MODIFIER|TBC1D1|ENSBTAG00000013699|Transcript|ENSBTAT00000076984|protein_coding||5/19|ENSBTAT00000076984.1:c.1201+1894A>C|||||||||1||||Bos_taurus.ARS-UCD1.2.ensembl_95.chr.gtf.gz||,C|intron_variant|MODIFIER|TBC1D1|ENSBTAG00000013699|Transcript|ENSBTAT00000083632|protein_coding||5/19|ENSBTAT00000083632.1:c.1201+1894A>C|||||||||1||||Bos_taurus.ARS-UCD1.2.ensembl_95.chr.gtf.gz||
6_57328874	T	A	1	0.55	0.0344827586206896	0.112334801762115	AC=96;AF=0.156;AN=616;BaseQRankSum=-8.220e-01;ClippingRankSum=0.00;DP=3566;ExcessHet=0.0030;FS=0.000;InbreedingCoeff=0.1512;MLEAC=100;MLEAF=0.162;MQ=59.70;MQRankSum=0.00;QD=20.27;RAW_MQ=4255200.00;ReadPosRankSum=0.084;SOR=0.672;CSQ=A|intron_variant|MODIFIER|TBC1D1|ENSBTAG00000013699|Transcript|ENSBTAT00000018206|protein_coding||6/18|ENSBTAT00000018206.1:c.1294-2740T>A|||||||||1||||Bos_taurus.ARS-UCD1.2.ensembl_95.chr.gtf.gz||,A|intron_variant|MODIFIER|TBC1D1|ENSBTAG00000013699|Transcript|ENSBTAT00000068505|protein_coding||6/17|ENSBTAT00000068505.1:c.1294-2740T>A|||||||||1||||Bos_taurus.ARS-UCD1.2.ensembl_95.chr.gtf.gz||,A|intron_variant|MODIFIER|TBC1D1|ENSBTAG00000013699|Transcript|ENSBTAT00000076798|protein_coding||6/20|ENSBTAT00000076798.1:c.1294-2740T>A|||||||||1||||Bos_taurus.ARS-UCD1.2.ensembl_95.chr.gtf.gz||,A|intron_variant|MODIFIER|TBC1D1|ENSBTAG00000013699|Transcript|ENSBTAT00000076984|protein_coding||6/19|ENSBTAT00000076984.1:c.1294-2740T>A|||||||||1||||Bos_taurus.ARS-UCD1.2.ensembl_95.chr.gtf.gz||,A|intron_variant|MODIFIER|TBC1D1|ENSBTAG00000013699|Transcript|ENSBTAT00000083632|protein_coding||6/19|ENSBTAT00000083632.1:c.1294-2740T>A|||||||||1||||Bos_taurus.ARS-UCD1.2.ensembl_95.chr.gtf.gz||
6_57337654	G	A	1	0.55	0.0344827586206896	0.12987012987013	AC=104;AF=0.167;AN=624;BaseQRankSum=-4.050e-01;ClippingRankSum=0.00;DP=3636;ExcessHet=0.0005;FS=0.000;InbreedingCoeff=0.1792;MLEAC=106;MLEAF=0.170;MQ=59.93;MQRankSum=0.00;QD=19.62;RAW_MQ=4374000.00;ReadPosRankSum=0.084;SOR=0.653;CSQ=A|intron_variant|MODIFIER|TBC1D1|ENSBTAG00000013699|Transcript|ENSBTAT00000018206|protein_coding||9/18|ENSBTAT00000018206.1:c.1621-806G>A|||||||||1||||Bos_taurus.ARS-UCD1.2.ensembl_95.chr.gtf.gz||,A|intron_variant|MODIFIER|TBC1D1|ENSBTAG00000013699|Transcript|ENSBTAT00000068505|protein_coding||8/17|ENSBTAT00000068505.1:c.1538-765G>A|||||||||1||||Bos_taurus.ARS-UCD1.2.ensembl_95.chr.gtf.gz||,A|intron_variant|MODIFIER|TBC1D1|ENSBTAG00000013699|Transcript|ENSBTAT00000076798|protein_coding||9/20|ENSBTAT00000076798.1:c.1621-806G>A|||||||||1||||Bos_taurus.ARS-UCD1.2.ensembl_95.chr.gtf.gz||,A|intron_variant|MODIFIER|TBC1D1|ENSBTAG00000013699|Transcript|ENSBTAT00000076984|protein_coding||9/19|ENSBTAT00000076984.1:c.1621-806G>A|||||||||1||||Bos_taurus.ARS-UCD1.2.ensembl_95.chr.gtf.gz||,A|intron_variant|MODIFIER|TBC1D1|ENSBTAG00000013699|Transcript|ENSBTAT00000083632|protein_coding||9/19|ENSBTAT00000083632.1:c.1621-806G>A|||||||||1||||Bos_taurus.ARS-UCD1.2.ensembl_95.chr.gtf.gz||
6_57340235	T	C	0.833333333333333	0.5	0.0344827586206896	0.142543859649123	AC=108;AF=0.175;AN=618;BaseQRankSum=-1.383e+00;ClippingRankSum=0.00;DP=3233;ExcessHet=0.0006;FS=1.127;InbreedingCoeff=0.1650;MLEAC=111;MLEAF=0.180;MQ=60.00;MQRankSum=0.00;QD=16.63;RAW_MQ=4161600.00;ReadPosRankSum=0.073;SOR=0.819;CSQ=C|intron_variant|MODIFIER|TBC1D1|ENSBTAG00000013699|Transcript|ENSBTAT00000018206|protein_coding||10/18|ENSBTAT00000018206.1:c.1901+1495T>C|||||||||1||||Bos_taurus.ARS-UCD1.2.ensembl_95.chr.gtf.gz||,C|intron_variant|MODIFIER|TBC1D1|ENSBTAG00000013699|Transcript|ENSBTAT00000068505|protein_coding||9/17|ENSBTAT00000068505.1:c.1859+1495T>C|||||||||1||||Bos_taurus.ARS-UCD1.2.ensembl_95.chr.gtf.gz||,C|intron_variant|MODIFIER|TBC1D1|ENSBTAG00000013699|Transcript|ENSBTAT00000076798|protein_coding||10/20|ENSBTAT00000076798.1:c.1902-436T>C|||||||||1||||Bos_taurus.ARS-UCD1.2.ensembl_95.chr.gtf.gz||,C|intron_variant|MODIFIER|TBC1D1|ENSBTAG00000013699|Transcript|ENSBTAT00000076984|protein_coding||10/19|ENSBTAT00000076984.1:c.1902-1445T>C|||||||||1||||Bos_taurus.ARS-UCD1.2.ensembl_95.chr.gtf.gz||,C|intron_variant|MODIFIER|TBC1D1|ENSBTAG00000013699|Transcript|ENSBTAT00000083632|protein_coding||10/19|ENSBTAT00000083632.1:c.1902-436T>C|||||||||1||||Bos_taurus.ARS-UCD1.2.ensembl_95.chr.gtf.gz||
6_57354250	G	A	1	0.55	0.0344827586206896	0.134199134199134	AC=109;AF=0.175;AN=624;BaseQRankSum=0.524;ClippingRankSum=0.00;DP=3271;ExcessHet=0.0003;FS=0.539;InbreedingCoeff=0.1743;MLEAC=112;MLEAF=0.179;MQ=60.00;MQRankSum=0.00;QD=19.91;RAW_MQ=3978000.00;ReadPosRankSum=-1.890e-01;SOR=0.652;CSQ=A|intron_variant|MODIFIER|TBC1D1|ENSBTAG00000013699|Transcript|ENSBTAT00000018206|protein_coding||11/18|ENSBTAT00000018206.1:c.2041+11342G>A|||||||||1||||Bos_taurus.ARS-UCD1.2.ensembl_95.chr.gtf.gz||,A|intron_variant|MODIFIER|TBC1D1|ENSBTAG00000013699|Transcript|ENSBTAT00000068505|protein_coding||10/17|ENSBTAT00000068505.1:c.1999+11342G>A|||||||||1||||Bos_taurus.ARS-UCD1.2.ensembl_95.chr.gtf.gz||,A|intron_variant|MODIFIER|TBC1D1|ENSBTAG00000013699|Transcript|ENSBTAT00000076798|protein_coding||13/20|ENSBTAT00000076798.1:c.2323+11342G>A|||||||||1||||Bos_taurus.ARS-UCD1.2.ensembl_95.chr.gtf.gz||,A|intron_variant|MODIFIER|TBC1D1|ENSBTAG00000013699|Transcript|ENSBTAT00000076984|protein_coding||12/19|ENSBTAT00000076984.1:c.2161+11342G>A|||||||||1||||Bos_taurus.ARS-UCD1.2.ensembl_95.chr.gtf.gz||,A|intron_variant|MODIFIER|TBC1D1|ENSBTAG00000013699|Transcript|ENSBTAT00000083632|protein_coding||12/19|ENSBTAT00000083632.1:c.2203+11342G>A|||||||||1||||Bos_taurus.ARS-UCD1.2.ensembl_95.chr.gtf.gz||
6_57362888	C	T	1	0.55	0.0344827586206896	0.11353711790393	AC=94;AF=0.152;AN=620;BaseQRankSum=1.48;ClippingRankSum=0.00;DP=3370;ExcessHet=0.0001;FS=3.358;InbreedingCoeff=0.1888;MLEAC=97;MLEAF=0.156;MQ=59.82;MQRankSum=0.00;QD=20.71;RAW_MQ=3668400.00;ReadPosRankSum=0.00;SOR=0.638;CSQ=T|intron_variant|MODIFIER|TBC1D1|ENSBTAG00000013699|Transcript|ENSBTAT00000018206|protein_coding||11/18|ENSBTAT00000018206.1:c.2042-17702C>T|||||||||1||||Bos_taurus.ARS-UCD1.2.ensembl_95.chr.gtf.gz||,T|intron_variant|MODIFIER|TBC1D1|ENSBTAG00000013699|Transcript|ENSBTAT00000068505|protein_coding||10/17|ENSBTAT00000068505.1:c.2000-17702C>T|||||||||1||||Bos_taurus.ARS-UCD1.2.ensembl_95.chr.gtf.gz||,T|intron_variant|MODIFIER|TBC1D1|ENSBTAG00000013699|Transcript|ENSBTAT00000076798|protein_coding||13/20|ENSBTAT00000076798.1:c.2324-17702C>T|||||||||1||||Bos_taurus.ARS-UCD1.2.ensembl_95.chr.gtf.gz||,T|intron_variant|MODIFIER|TBC1D1|ENSBTAG00000013699|Transcript|ENSBTAT00000076984|protein_coding||12/19|ENSBTAT00000076984.1:c.2162-17702C>T|||||||||1||||Bos_taurus.ARS-UCD1.2.ensembl_95.chr.gtf.gz||,T|intron_variant|MODIFIER|TBC1D1|ENSBTAG00000013699|Transcript|ENSBTAT00000083632|protein_coding||12/19|ENSBTAT00000083632.1:c.2204-17702C>T|||||||||1||||Bos_taurus.ARS-UCD1.2.ensembl_95.chr.gtf.gz||
6_57371423	G	A	1	0.55	0.0344827586206896	0.135775862068966	AC=109;AF=0.174;AN=626;BaseQRankSum=0.771;ClippingRankSum=0.00;DP=3429;ExcessHet=0.0000;FS=0.544;InbreedingCoeff=0.2041;MLEAC=111;MLEAF=0.177;MQ=60.58;MQRankSum=0.00;QD=21.02;RAW_MQ=4195153.00;ReadPosRankSum=0.00;SOR=0.770;CSQ=A|intron_variant|MODIFIER|TBC1D1|ENSBTAG00000013699|Transcript|ENSBTAT00000018206|protein_coding||11/18|ENSBTAT00000018206.1:c.2042-9167G>A|||||||||1||||Bos_taurus.ARS-UCD1.2.ensembl_95.chr.gtf.gz||,A|intron_variant|MODIFIER|TBC1D1|ENSBTAG00000013699|Transcript|ENSBTAT00000068505|protein_coding||10/17|ENSBTAT00000068505.1:c.2000-9167G>A|||||||||1||||Bos_taurus.ARS-UCD1.2.ensembl_95.chr.gtf.gz||,A|intron_variant|MODIFIER|TBC1D1|ENSBTAG00000013699|Transcript|ENSBTAT00000076798|protein_coding||13/20|ENSBTAT00000076798.1:c.2324-9167G>A|||||||||1||||Bos_taurus.ARS-UCD1.2.ensembl_95.chr.gtf.gz||,A|intron_variant|MODIFIER|TBC1D1|ENSBTAG00000013699|Transcript|ENSBTAT00000076984|protein_coding||12/19|ENSBTAT00000076984.1:c.2162-9167G>A|||||||||1||||Bos_taurus.ARS-UCD1.2.ensembl_95.chr.gtf.gz||,A|intron_variant|MODIFIER|TBC1D1|ENSBTAG00000013699|Transcript|ENSBTAT00000083632|protein_coding||12/19|ENSBTAT00000083632.1:c.2204-9167G>A|||||||||1||||Bos_taurus.ARS-UCD1.2.ensembl_95.chr.gtf.gz||
6_57381492	G	A	1	0.55	0.0344827586206896	0.141025641025641	AC=110;AF=0.175;AN=630;BaseQRankSum=-3.410e-01;ClippingRankSum=0.00;DP=3855;ExcessHet=0.0019;FS=0.534;InbreedingCoeff=0.1687;MLEAC=111;MLEAF=0.176;MQ=60.00;MQRankSum=0.00;QD=19.50;RAW_MQ=4687200.00;ReadPosRankSum=-8.400e-02;SOR=0.752;CSQ=A|intron_variant|MODIFIER|TBC1D1|ENSBTAG00000013699|Transcript|ENSBTAT00000018206|protein_coding||12/18|ENSBTAT00000018206.1:c.2227+717G>A|||||||||1||||Bos_taurus.ARS-UCD1.2.ensembl_95.chr.gtf.gz||,A|intron_variant|MODIFIER|TBC1D1|ENSBTAG00000013699|Transcript|ENSBTAT00000068505|protein_coding||11/17|ENSBTAT00000068505.1:c.2185+717G>A|||||||||1||||Bos_taurus.ARS-UCD1.2.ensembl_95.chr.gtf.gz||,A|intron_variant|MODIFIER|TBC1D1|ENSBTAG00000013699|Transcript|ENSBTAT00000076798|protein_coding||14/20|ENSBTAT00000076798.1:c.2509+717G>A|||||||||1||||Bos_taurus.ARS-UCD1.2.ensembl_95.chr.gtf.gz||,A|intron_variant|MODIFIER|TBC1D1|ENSBTAG00000013699|Transcript|ENSBTAT00000076984|protein_coding||13/19|ENSBTAT00000076984.1:c.2347+717G>A|||||||||1||||Bos_taurus.ARS-UCD1.2.ensembl_95.chr.gtf.gz||,A|intron_variant|MODIFIER|TBC1D1|ENSBTAG00000013699|Transcript|ENSBTAT00000083632|protein_coding||13/19|ENSBTAT00000083632.1:c.2389+717G>A|||||||||1||||Bos_taurus.ARS-UCD1.2.ensembl_95.chr.gtf.gz||
6_57386154	GA	G	1	0.5	0.0172413793103449	0.15695067264574	AC=112;AF=0.184;AN=608;BaseQRankSum=0.00;ClippingRankSum=0.00;DP=3249;ExcessHet=0.1046;FS=1.793;InbreedingCoeff=0.0788;MLEAC=128;MLEAF=0.211;MQ=61.11;MQRankSum=0.00;QD=15.63;RAW_MQ=4507200.00;ReadPosRankSum=0.00;SOR=0.556;CSQ=-|intron_variant|MODIFIER|TBC1D1|ENSBTAG00000013699|Transcript|ENSBTAT00000018206|protein_coding||12/18|ENSBTAT00000018206.1:c.2228-2555del|||||||||1||||Bos_taurus.ARS-UCD1.2.ensembl_95.chr.gtf.gz|9|,-|intron_variant|MODIFIER|TBC1D1|ENSBTAG00000013699|Transcript|ENSBTAT00000068505|protein_coding||11/17|ENSBTAT00000068505.1:c.2186-2555del|||||||||1||||Bos_taurus.ARS-UCD1.2.ensembl_95.chr.gtf.gz|9|,-|intron_variant|MODIFIER|TBC1D1|ENSBTAG00000013699|Transcript|ENSBTAT00000076798|protein_coding||14/20|ENSBTAT00000076798.1:c.2510-2555del|||||||||1||||Bos_taurus.ARS-UCD1.2.ensembl_95.chr.gtf.gz|9|,-|intron_variant|MODIFIER|TBC1D1|ENSBTAG00000013699|Transcript|ENSBTAT00000076984|protein_coding||13/19|ENSBTAT00000076984.1:c.2348-2555del|||||||||1||||Bos_taurus.ARS-UCD1.2.ensembl_95.chr.gtf.gz|9|,-|intron_variant|MODIFIER|TBC1D1|ENSBTAG00000013699|Transcript|ENSBTAT00000083632|protein_coding||13/19|ENSBTAT00000083632.1:c.2390-2555del|||||||||1||||Bos_taurus.ARS-UCD1.2.ensembl_95.chr.gtf.gz|9|
6_57399071	A	G	1	0.5	0.0172413793103449	0.168122270742358	AC=121;AF=0.195;AN=620;BaseQRankSum=-1.465e+00;ClippingRankSum=0.00;DP=3536;ExcessHet=0.0023;FS=1.134;InbreedingCoeff=0.1599;MLEAC=125;MLEAF=0.202;MQ=58.00;MQRankSum=0.00;QD=16.97;RAW_MQ=4439930.00;ReadPosRankSum=0.00;SOR=0.728;CSQ=G|intron_variant|MODIFIER|TBC1D1|ENSBTAG00000013699|Transcript|ENSBTAT00000018206|protein_coding||14/18|ENSBTAT00000018206.1:c.2548+4304A>G|||||||||1||||Bos_taurus.ARS-UCD1.2.ensembl_95.chr.gtf.gz||,G|intron_variant|MODIFIER|TBC1D1|ENSBTAG00000013699|Transcript|ENSBTAT00000068505|protein_coding||13/17|ENSBTAT00000068505.1:c.2506+4304A>G|||||||||1||||Bos_taurus.ARS-UCD1.2.ensembl_95.chr.gtf.gz||,G|intron_variant|MODIFIER|TBC1D1|ENSBTAG00000013699|Transcript|ENSBTAT00000076798|protein_coding||16/20|ENSBTAT00000076798.1:c.2830+4304A>G|||||||||1||||Bos_taurus.ARS-UCD1.2.ensembl_95.chr.gtf.gz||,G|intron_variant|MODIFIER|TBC1D1|ENSBTAG00000013699|Transcript|ENSBTAT00000076984|protein_coding||15/19|ENSBTAT00000076984.1:c.2668+4304A>G|||||||||1||||Bos_taurus.ARS-UCD1.2.ensembl_95.chr.gtf.gz||,G|intron_variant|MODIFIER|TBC1D1|ENSBTAG00000013699|Transcript|ENSBTAT00000083632|protein_coding||15/19|ENSBTAT00000083632.1:c.2710+4304A>G|||||||||1||||Bos_taurus.ARS-UCD1.2.ensembl_95.chr.gtf.gz||
6_57408389	G	GT	1	0.5	0	0.0108225108225108	AC=41;AF=0.066;AN=624;BaseQRankSum=0.00;ClippingRankSum=0.00;DP=3279;ExcessHet=0.0002;FS=0.535;InbreedingCoeff=0.2165;MLEAC=40;MLEAF=0.064;MQ=60.00;MQRankSum=0.00;QD=15.57;RAW_MQ=1623600.00;ReadPosRankSum=0.00;SOR=0.621;CSQ=T|intron_variant|MODIFIER|TBC1D1|ENSBTAG00000013699|Transcript|ENSBTAT00000018206|protein_coding||14/18|ENSBTAT00000018206.1:c.2549-2486dup|||||||||1||||Bos_taurus.ARS-UCD1.2.ensembl_95.chr.gtf.gz|7|,T|intron_variant|MODIFIER|TBC1D1|ENSBTAG00000013699|Transcript|ENSBTAT00000068505|protein_coding||13/17|ENSBTAT00000068505.1:c.2507-2486dup|||||||||1||||Bos_taurus.ARS-UCD1.2.ensembl_95.chr.gtf.gz|7|,T|intron_variant|MODIFIER|TBC1D1|ENSBTAG00000013699|Transcript|ENSBTAT00000076798|protein_coding||16/20|ENSBTAT00000076798.1:c.2831-2486dup|||||||||1||||Bos_taurus.ARS-UCD1.2.ensembl_95.chr.gtf.gz|7|,T|intron_variant|MODIFIER|TBC1D1|ENSBTAG00000013699|Transcript|ENSBTAT00000076984|protein_coding||15/19|ENSBTAT00000076984.1:c.2669-2486dup|||||||||1||||Bos_taurus.ARS-UCD1.2.ensembl_95.chr.gtf.gz|7|,T|intron_variant|MODIFIER|TBC1D1|ENSBTAG00000013699|Transcript|ENSBTAT00000083632|protein_coding||15/19|ENSBTAT00000083632.1:c.2711-2486dup|||||||||1||||Bos_taurus.ARS-UCD1.2.ensembl_95.chr.gtf.gz|7|
6_57410063	A	G	1	0.5	0.0172413793103449	0.156652360515021	AC=115;AF=0.183;AN=628;BaseQRankSum=-1.282e+00;ClippingRankSum=0.00;DP=3525;ExcessHet=0.0130;FS=1.133;InbreedingCoeff=0.1327;MLEAC=118;MLEAF=0.188;MQ=59.98;MQRankSum=0.00;QD=17.49;RAW_MQ=4428000.00;ReadPosRankSum=0.210;SOR=0.612;CSQ=G|intron_variant|MODIFIER|TBC1D1|ENSBTAG00000013699|Transcript|ENSBTAT00000018206|protein_coding||14/18|ENSBTAT00000018206.1:c.2549-819A>G|||||||||1||||Bos_taurus.ARS-UCD1.2.ensembl_95.chr.gtf.gz||,G|intron_variant|MODIFIER|TBC1D1|ENSBTAG00000013699|Transcript|ENSBTAT00000068505|protein_coding||13/17|ENSBTAT00000068505.1:c.2507-819A>G|||||||||1||||Bos_taurus.ARS-UCD1.2.ensembl_95.chr.gtf.gz||,G|intron_variant|MODIFIER|TBC1D1|ENSBTAG00000013699|Transcript|ENSBTAT00000076798|protein_coding||16/20|ENSBTAT00000076798.1:c.2831-819A>G|||||||||1||||Bos_taurus.ARS-UCD1.2.ensembl_95.chr.gtf.gz||,G|intron_variant|MODIFIER|TBC1D1|ENSBTAG00000013699|Transcript|ENSBTAT00000076984|protein_coding||15/19|ENSBTAT00000076984.1:c.2669-819A>G|||||||||1||||Bos_taurus.ARS-UCD1.2.ensembl_95.chr.gtf.gz||,G|intron_variant|MODIFIER|TBC1D1|ENSBTAG00000013699|Transcript|ENSBTAT00000083632|protein_coding||15/19|ENSBTAT00000083632.1:c.2711-819A>G|||||||||1||||Bos_taurus.ARS-UCD1.2.ensembl_95.chr.gtf.gz||
6_57412093	G	A	1	0.5	0.0172413793103449	0.138755980861244	AC=98;AF=0.170;AN=578;BaseQRankSum=0.135;ClippingRankSum=0.00;DP=2977;ExcessHet=0.0252;FS=0.527;InbreedingCoeff=0.0812;MLEAC=112;MLEAF=0.194;MQ=59.70;MQRankSum=0.00;QD=18.43;RAW_MQ=3898800.00;ReadPosRankSum=0.187;SOR=0.667;CSQ=A|intron_variant|MODIFIER|TBC1D1|ENSBTAG00000013699|Transcript|ENSBTAT00000018206|protein_coding||15/18|ENSBTAT00000018206.1:c.2794-100G>A|||||||||1||||Bos_taurus.ARS-UCD1.2.ensembl_95.chr.gtf.gz||,A|intron_variant|MODIFIER|TBC1D1|ENSBTAG00000013699|Transcript|ENSBTAT00000068505|protein_coding||14/17|ENSBTAT00000068505.1:c.2752-100G>A|||||||||1||||Bos_taurus.ARS-UCD1.2.ensembl_95.chr.gtf.gz||,A|intron_variant|MODIFIER|TBC1D1|ENSBTAG00000013699|Transcript|ENSBTAT00000076798|protein_coding||17/20|ENSBTAT00000076798.1:c.3076-100G>A|||||||||1||||Bos_taurus.ARS-UCD1.2.ensembl_95.chr.gtf.gz||,A|intron_variant|MODIFIER|TBC1D1|ENSBTAG00000013699|Transcript|ENSBTAT00000076984|protein_coding||16/19|ENSBTAT00000076984.1:c.2914-100G>A|||||||||1||||Bos_taurus.ARS-UCD1.2.ensembl_95.chr.gtf.gz||,A|intron_variant|MODIFIER|TBC1D1|ENSBTAG00000013699|Transcript|ENSBTAT00000083632|protein_coding||16/19|ENSBTAT00000083632.1:c.2956-100G>A|||||||||1||||Bos_taurus.ARS-UCD1.2.ensembl_95.chr.gtf.gz||
6_57412527	T	A	1	0.5	0.0172413793103449	0.164502164502164	AC=116;AF=0.186;AN=624;BaseQRankSum=-1.783e+00;ClippingRankSum=0.00;DP=3570;ExcessHet=0.0206;FS=0.533;InbreedingCoeff=0.1100;MLEAC=120;MLEAF=0.192;MQ=59.96;MQRankSum=0.00;QD=18.19;RAW_MQ=4793200.00;ReadPosRankSum=0.059;SOR=0.768;CSQ=A|intron_variant|MODIFIER|TBC1D1|ENSBTAG00000013699|Transcript|ENSBTAT00000018206|protein_coding||16/18|ENSBTAT00000018206.1:c.2953+175T>A|||||||||1||||Bos_taurus.ARS-UCD1.2.ensembl_95.chr.gtf.gz||,A|intron_variant|MODIFIER|TBC1D1|ENSBTAG00000013699|Transcript|ENSBTAT00000068505|protein_coding||15/17|ENSBTAT00000068505.1:c.2911+175T>A|||||||||1||||Bos_taurus.ARS-UCD1.2.ensembl_95.chr.gtf.gz||,A|intron_variant|MODIFIER|TBC1D1|ENSBTAG00000013699|Transcript|ENSBTAT00000076798|protein_coding||18/20|ENSBTAT00000076798.1:c.3235+175T>A|||||||||1||||Bos_taurus.ARS-UCD1.2.ensembl_95.chr.gtf.gz||,A|intron_variant|MODIFIER|TBC1D1|ENSBTAG00000013699|Transcript|ENSBTAT00000076984|protein_coding||17/19|ENSBTAT00000076984.1:c.3073+175T>A|||||||||1||||Bos_taurus.ARS-UCD1.2.ensembl_95.chr.gtf.gz||,A|intron_variant|MODIFIER|TBC1D1|ENSBTAG00000013699|Transcript|ENSBTAT00000083632|protein_coding||17/19|ENSBTAT00000083632.1:c.3115+175T>A|||||||||1||||Bos_taurus.ARS-UCD1.2.ensembl_95.chr.gtf.gz||
6_57415139	A	G	1	0.45	0.0172413793103449	0.164502164502164	AC=116;AF=0.186;AN=624;BaseQRankSum=-1.150e+00;ClippingRankSum=0.00;DP=3276;ExcessHet=0.0054;FS=0.000;InbreedingCoeff=0.1347;MLEAC=120;MLEAF=0.192;MQ=59.84;MQRankSum=0.00;QD=17.01;RAW_MQ=3988800.00;ReadPosRankSum=0.00;SOR=0.673;CSQ=G|intron_variant|MODIFIER|TBC1D1|ENSBTAG00000013699|Transcript|ENSBTAT00000018206|protein_coding||16/18|ENSBTAT00000018206.1:c.2953+2787A>G|||||||||1||||Bos_taurus.ARS-UCD1.2.ensembl_95.chr.gtf.gz||,G|intron_variant|MODIFIER|TBC1D1|ENSBTAG00000013699|Transcript|ENSBTAT00000068505|protein_coding||15/17|ENSBTAT00000068505.1:c.2911+2787A>G|||||||||1||||Bos_taurus.ARS-UCD1.2.ensembl_95.chr.gtf.gz||,G|intron_variant|MODIFIER|TBC1D1|ENSBTAG00000013699|Transcript|ENSBTAT00000076798|protein_coding||18/20|ENSBTAT00000076798.1:c.3235+2787A>G|||||||||1||||Bos_taurus.ARS-UCD1.2.ensembl_95.chr.gtf.gz||,G|intron_variant|MODIFIER|TBC1D1|ENSBTAG00000013699|Transcript|ENSBTAT00000076984|protein_coding||17/19|ENSBTAT00000076984.1:c.3073+2787A>G|||||||||1||||Bos_taurus.ARS-UCD1.2.ensembl_95.chr.gtf.gz||,G|intron_variant|MODIFIER|TBC1D1|ENSBTAG00000013699|Transcript|ENSBTAT00000083632|protein_coding||17/19|ENSBTAT00000083632.1:c.3115+2787A>G|||||||||1||||Bos_taurus.ARS-UCD1.2.ensembl_95.chr.gtf.gz||
6_57431597	G	A	1	0.5	0.0172413793103449	0.153679653679654	AC=111;AF=0.178;AN=624;BaseQRankSum=-3.550e-01;ClippingRankSum=0.00;DP=3658;ExcessHet=0.0010;FS=0.528;InbreedingCoeff=0.1676;MLEAC=112;MLEAF=0.179;MQ=59.95;MQRankSum=0.00;QD=18.11;RAW_MQ=4456800.00;ReadPosRankSum=0.180;SOR=0.644;CSQ=A|downstream_gene_variant|MODIFIER|TBC1D1|ENSBTAG00000013699|Transcript|ENSBTAT00000018206|protein_coding|||||||||||1636|1||||Bos_taurus.ARS-UCD1.2.ensembl_95.chr.gtf.gz||,A|downstream_gene_variant|MODIFIER|TBC1D1|ENSBTAG00000013699|Transcript|ENSBTAT00000068505|protein_coding|||||||||||3257|1||||Bos_taurus.ARS-UCD1.2.ensembl_95.chr.gtf.gz||,A|downstream_gene_variant|MODIFIER|TBC1D1|ENSBTAG00000013699|Transcript|ENSBTAT00000076798|protein_coding|||||||||||2938|1||||Bos_taurus.ARS-UCD1.2.ensembl_95.chr.gtf.gz||,A|downstream_gene_variant|MODIFIER|TBC1D1|ENSBTAG00000013699|Transcript|ENSBTAT00000076984|protein_coding|||||||||||2938|1||||Bos_taurus.ARS-UCD1.2.ensembl_95.chr.gtf.gz||,A|downstream_gene_variant|MODIFIER|TBC1D1|ENSBTAG00000013699|Transcript|ENSBTAT00000083632|protein_coding|||||||||||2938|1||||Bos_taurus.ARS-UCD1.2.ensembl_95.chr.gtf.gz||
6_57437087	ATT	AT,ATTT,A	1	0.583333333333333	0	0.260204081632653	AC=143,63,5;AF=0.243,0.107,8.503e-03;AN=588;BaseQRankSum=0.047;ClippingRankSum=0.00;DP=2799;ExcessHet=0.0000;FS=4.411;InbreedingCoeff=0.2938;MLEAC=165,74,6;MLEAF=0.281,0.126,0.010;MQ=59.58;MQRankSum=0.00;QD=15.70;RAW_MQ=6354900.00;ReadPosRankSum=0.166;SOR=0.495;CSQ=T|intergenic_variant|MODIFIER|||||||||||||||||||||||,TTT|intergenic_variant|MODIFIER|||||||||||||||||||||||,-|intergenic_variant|MODIFIER|||||||||||||||||||||||
6_57445839	G	GA	1	0.45	0.0172413793103449	0.158008658008658	AC=116;AF=0.186;AN=624;BaseQRankSum=0.136;ClippingRankSum=0.00;DP=3357;ExcessHet=0.0013;FS=1.802;InbreedingCoeff=0.1493;MLEAC=119;MLEAF=0.191;MQ=59.95;MQRankSum=0.00;QD=17.93;RAW_MQ=4226400.00;ReadPosRankSum=0.00;SOR=0.712;CSQ=A|intergenic_variant|MODIFIER|||||||||||||||||||||||
6_57448066	A	G	1	0.5	0.0172413793103449	0.157327586206897	AC=115;AF=0.184;AN=626;BaseQRankSum=-1.068e+00;ClippingRankSum=0.00;DP=3653;ExcessHet=0.0111;FS=0.000;InbreedingCoeff=0.1256;MLEAC=119;MLEAF=0.190;MQ=59.93;MQRankSum=0.00;QD=19.69;RAW_MQ=4759200.00;ReadPosRankSum=-3.930e-01;SOR=0.677;CSQ=G|intergenic_variant|MODIFIER|||||||||||||||||||||||
6_57448830	A	G	1	0.5	0.0172413793103449	0.145021645021645	AC=107;AF=0.171;AN=624;BaseQRankSum=-3.280e-01;ClippingRankSum=0.00;DP=3974;ExcessHet=0.1762;FS=3.263;InbreedingCoeff=0.0871;MLEAC=109;MLEAF=0.175;MQ=56.33;MQRankSum=0.00;QD=18.62;RAW_MQ=4163276.00;ReadPosRankSum=0.127;SOR=0.587;CSQ=G|intergenic_variant|MODIFIER|||||||||||||||||||||||
6_57453858	A	G	0.833333333333333	0.45	0.0172413793103449	0.228070175438597	AC=146;AF=0.236;AN=618;BaseQRankSum=-1.950e-01;ClippingRankSum=0.00;DP=3521;ExcessHet=0.1221;FS=0.000;InbreedingCoeff=0.0659;MLEAC=155;MLEAF=0.251;MQ=59.91;MQRankSum=0.00;QD=20.20;RAW_MQ=5749600.00;ReadPosRankSum=0.062;SOR=0.705;CSQ=G|intergenic_variant|MODIFIER|||||||||||||||||||||||
6_57488989	T	C	1	0.45	0.0344827586206896	0.475	AC=254;AF=0.422;AN=602;BaseQRankSum=-1.083e+00;ClippingRankSum=0.00;DP=3231;ExcessHet=0.0029;FS=17.930;InbreedingCoeff=0.1481;MLEAC=277;MLEAF=0.460;MQ=42.68;MQRankSum=-6.520e-01;QD=19.89;RAW_MQ=3673589.00;ReadPosRankSum=0.00;SOR=1.636;CSQ=C|intergenic_variant|MODIFIER|||||||||||||||||||||||
6_57498779	C	T	1	0.5	0.0172413793103449	0.164502164502164	AC=117;AF=0.188;AN=624;BaseQRankSum=-7.510e-01;ClippingRankSum=0.00;DP=3917;ExcessHet=0.0810;FS=0.000;InbreedingCoeff=0.0988;MLEAC=120;MLEAF=0.192;MQ=59.68;MQRankSum=0.00;QD=17.92;RAW_MQ=4880090.00;ReadPosRankSum=0.084;SOR=0.722;CSQ=T|intergenic_variant|MODIFIER|||||||||||||||||||||||
6_57512494	A	T	1	0.45	0.0294117647058824	0.108108108108108	AC=85;AF=0.149;AN=570;BaseQRankSum=-3.500e-01;ClippingRankSum=0.00;DP=3363;ExcessHet=0.2209;FS=3.240;InbreedingCoeff=0.0248;MLEAC=103;MLEAF=0.181;MQ=52.18;MQRankSum=0.00;QD=13.95;RAW_MQ=3683476.00;ReadPosRankSum=0.312;SOR=0.475;CSQ=T|intergenic_variant|MODIFIER|||||||||||||||||||||||
6_57551689	G	A	1	0.45	0.0172413793103449	0.282222222222222	AC=165;AF=0.270;AN=610;BaseQRankSum=1.50;ClippingRankSum=0.00;DP=3327;ExcessHet=0.0041;FS=0.539;InbreedingCoeff=0.1461;MLEAC=173;MLEAF=0.284;MQ=59.75;MQRankSum=0.00;QD=20.79;RAW_MQ=5590800.00;ReadPosRankSum=0.128;SOR=0.636;CSQ=A|intergenic_variant|MODIFIER|||||||||||||||||||||||
6_57554470	G	A	1	0.5	0.0172413793103449	0.0732758620689655	AC=74;AF=0.118;AN=626;BaseQRankSum=0.319;ClippingRankSum=0.00;DP=3629;ExcessHet=0.1789;FS=0.000;InbreedingCoeff=0.0729;MLEAC=77;MLEAF=0.123;MQ=59.94;MQRankSum=0.00;QD=17.91;RAW_MQ=3434400.00;ReadPosRankSum=-2.820e-01;SOR=0.702;CSQ=A|intergenic_variant|MODIFIER|||||||||||||||||||||||
6_57560610	G	T	1	0.5	0.0178571428571429	0.279475982532751	AC=167;AF=0.270;AN=618;BaseQRankSum=-8.520e-01;ClippingRankSum=0.00;DP=3663;ExcessHet=0.0102;FS=1.144;InbreedingCoeff=0.1240;MLEAC=171;MLEAF=0.277;MQ=59.90;MQRankSum=0.00;QD=19.65;RAW_MQ=6210000.00;ReadPosRankSum=-1.870e-01;SOR=0.607;CSQ=T|intergenic_variant|MODIFIER|||||||||||||||||||||||
6_57567822	C	T	1	0.5	0.0172413793103449	0.278508771929825	AC=165;AF=0.267;AN=618;BaseQRankSum=0.842;ClippingRankSum=0.00;DP=3464;ExcessHet=0.0527;FS=0.000;InbreedingCoeff=0.0974;MLEAC=173;MLEAF=0.280;MQ=59.89;MQRankSum=0.00;QD=20.50;RAW_MQ=5662800.00;ReadPosRankSum=0.015;SOR=0.715;CSQ=T|intergenic_variant|MODIFIER|||||||||||||||||||||||
6_57647443	C	T	1	0.5	0.0344827586206896	0.113247863247863	AC=90;AF=0.143;AN=628;BaseQRankSum=1.28;ClippingRankSum=0.00;DP=3739;ExcessHet=0.0478;FS=1.761;InbreedingCoeff=0.1039;MLEAC=92;MLEAF=0.146;MQ=59.94;MQRankSum=0.00;QD=17.41;RAW_MQ=3891600.00;ReadPosRankSum=0.143;SOR=0.539;CSQ=T|intergenic_variant|MODIFIER|||||||||||||||||||||||
6_57810181	T	A	1	0.5	0	0.0170940170940171	AC=45;AF=0.071;AN=630;BaseQRankSum=-1.242e+00;ClippingRankSum=0.00;DP=3551;ExcessHet=0.0001;FS=0.545;InbreedingCoeff=0.2514;MLEAC=45;MLEAF=0.071;MQ=60.00;MQRankSum=0.00;QD=20.23;RAW_MQ=2127600.00;ReadPosRankSum=0.00;SOR=0.600;CSQ=A|intergenic_variant|MODIFIER|||||||||||||||||||||||
6_57851467	C	T	1	0.5	0	0.0129310344827587	AC=40;AF=0.064;AN=626;BaseQRankSum=1.47;ClippingRankSum=0.00;DP=3110;ExcessHet=0.0000;FS=1.848;InbreedingCoeff=0.2223;MLEAC=42;MLEAF=0.067;MQ=59.94;MQRankSum=0.00;QD=20.87;RAW_MQ=1911445.00;ReadPosRankSum=-5.490e-01;SOR=0.529;CSQ=T|intergenic_variant|MODIFIER|||||||||||||||||||||||
6_57865988	G	T	1	0.5	0	0.00643776824034337	AC=39;AF=0.062;AN=628;BaseQRankSum=-6.630e-01;ClippingRankSum=0.00;DP=3979;ExcessHet=0.0001;FS=1.852;InbreedingCoeff=0.2624;MLEAC=39;MLEAF=0.062;MQ=60.00;MQRankSum=0.00;QD=20.85;RAW_MQ=2102400.00;ReadPosRankSum=-8.400e-02;SOR=0.583;CSQ=T|intergenic_variant|MODIFIER|||||||||||||||||||||||
6_57900948	G	A	1	0.5	0	0.0107296137339056	AC=40;AF=0.064;AN=628;BaseQRankSum=1.64;ClippingRankSum=0.00;DP=3754;ExcessHet=0.0004;FS=0.556;InbreedingCoeff=0.2141;MLEAC=41;MLEAF=0.065;MQ=59.96;MQRankSum=0.00;QD=21.66;RAW_MQ=2135824.00;ReadPosRankSum=0.00;SOR=0.767;CSQ=A|intergenic_variant|MODIFIER|||||||||||||||||||||||
6_57947052	C	T	1	0.5	0.0172413793103449	0.084051724137931	AC=79;AF=0.127;AN=624;BaseQRankSum=1.09;ClippingRankSum=0.00;DP=3668;ExcessHet=0.3176;FS=1.113;InbreedingCoeff=0.0592;MLEAC=81;MLEAF=0.130;MQ=59.94;MQRankSum=0.00;QD=18.18;RAW_MQ=3751200.00;ReadPosRankSum=0.150;SOR=0.593;CSQ=T|intron_variant|MODIFIER|KLF3|ENSBTAG00000017488|Transcript|ENSBTAT00000085769|protein_coding||1/5|ENSBTAT00000085769.1:c.-115+3922C>T|||||||||1||||Bos_taurus.ARS-UCD1.2.ensembl_95.chr.gtf.gz||
6_57950075	G	A	1	0.45	0	0.00214592274678116	AC=35;AF=0.056;AN=628;BaseQRankSum=0.967;ClippingRankSum=0.00;DP=3353;ExcessHet=0.0002;FS=1.883;InbreedingCoeff=0.2128;MLEAC=35;MLEAF=0.056;MQ=59.94;MQRankSum=0.00;QD=21.60;RAW_MQ=1516041.00;ReadPosRankSum=0.203;SOR=0.556;CSQ=A|upstream_gene_variant|MODIFIER|KLF3|ENSBTAG00000017488|Transcript|ENSBTAT00000023232|protein_coding|||||||||||2327|1||||Bos_taurus.ARS-UCD1.2.ensembl_95.chr.gtf.gz||,A|intron_variant|MODIFIER|KLF3|ENSBTAG00000017488|Transcript|ENSBTAT00000085769|protein_coding||1/5|ENSBTAT00000085769.1:c.-115+6945G>A|||||||||1||||Bos_taurus.ARS-UCD1.2.ensembl_95.chr.gtf.gz||
6_57972359	C	T	1	0.5	0.0172413793103449	0.0779220779220779	AC=75;AF=0.120;AN=624;BaseQRankSum=1.64;ClippingRankSum=0.00;DP=3883;ExcessHet=0.2163;FS=0.529;InbreedingCoeff=0.0742;MLEAC=78;MLEAF=0.125;MQ=59.83;MQRankSum=0.00;QD=18.89;RAW_MQ=3718800.00;ReadPosRankSum=-1.800e-01;SOR=0.725;CSQ=T|intron_variant|MODIFIER|KLF3|ENSBTAG00000017488|Transcript|ENSBTAT00000023232|protein_coding||5/5|ENSBTAT00000023232.1:c.859+763C>T|||||||||1||||Bos_taurus.ARS-UCD1.2.ensembl_95.chr.gtf.gz||,T|intron_variant|MODIFIER|KLF3|ENSBTAG00000017488|Transcript|ENSBTAT00000084346|protein_coding||5/5|ENSBTAT00000084346.1:c.859+763C>T|||||||||1||||Bos_taurus.ARS-UCD1.2.ensembl_95.chr.gtf.gz||,T|intron_variant|MODIFIER|KLF3|ENSBTAG00000017488|Transcript|ENSBTAT00000085769|protein_coding||5/5|ENSBTAT00000085769.1:c.784+763C>T|||||||||1||||Bos_taurus.ARS-UCD1.2.ensembl_95.chr.gtf.gz||
6_58042354	T	C	1	0.5	0.0172413793103449	0.0695652173913044	AC=71;AF=0.114;AN=622;BaseQRankSum=-1.834e+00;ClippingRankSum=0.00;DP=3300;ExcessHet=0.0179;FS=0.000;InbreedingCoeff=0.1190;MLEAC=75;MLEAF=0.121;MQ=59.80;MQRankSum=0.00;QD=16.23;RAW_MQ=3196800.00;ReadPosRankSum=0.00;SOR=0.651;CSQ=C|upstream_gene_variant|MODIFIER|TLR10|ENSBTAG00000014042|Transcript|ENSBTAT00000018658|protein_coding|||||||||||1264|-1||||Bos_taurus.ARS-UCD1.2.ensembl_95.chr.gtf.gz||,C|intron_variant|MODIFIER|TLR10|ENSBTAG00000014042|Transcript|ENSBTAT00000073994|protein_coding||1/2|ENSBTAT00000073994.1:c.65-5178A>G|||||||||-1||||Bos_taurus.ARS-UCD1.2.ensembl_95.chr.gtf.gz||
6_58042404	C	T	1	0.5	0.0172413793103449	0.156652360515021	AC=118;AF=0.188;AN=628;BaseQRankSum=-2.340e-01;ClippingRankSum=0.00;DP=3549;ExcessHet=0.0994;FS=0.533;InbreedingCoeff=0.0784;MLEAC=121;MLEAF=0.193;MQ=60.00;MQRankSum=0.00;QD=18.67;RAW_MQ=5047200.00;ReadPosRankSum=-2.300e-02;SOR=0.631;CSQ=T|upstream_gene_variant|MODIFIER|TLR10|ENSBTAG00000014042|Transcript|ENSBTAT00000018658|protein_coding|||||||||||1314|-1||||Bos_taurus.ARS-UCD1.2.ensembl_95.chr.gtf.gz||,T|intron_variant|MODIFIER|TLR10|ENSBTAG00000014042|Transcript|ENSBTAT00000073994|protein_coding||1/2|ENSBTAT00000073994.1:c.65-5228G>A|||||||||-1||||Bos_taurus.ARS-UCD1.2.ensembl_95.chr.gtf.gz||
6_58042994	G	A,*	1	0.5	0.0344827586206896	0.172727272727273	AC=115,11;AF=0.187,0.018;AN=616;BaseQRankSum=1.64;ClippingRankSum=0.00;DP=3367;ExcessHet=2.2319;FS=0.532;InbreedingCoeff=-0.0014;MLEAC=121,12;MLEAF=0.196,0.019;MQ=55.28;MQRankSum=0.00;QD=16.56;RAW_MQ=4442976.00;ReadPosRankSum=0.108;SOR=0.629;CSQ=A|upstream_gene_variant|MODIFIER|TLR10|ENSBTAG00000014042|Transcript|ENSBTAT00000018658|protein_coding|||||||||||1904|-1||||Bos_taurus.ARS-UCD1.2.ensembl_95.chr.gtf.gz||,A|intron_variant|MODIFIER|TLR10|ENSBTAG00000014042|Transcript|ENSBTAT00000073994|protein_coding||1/2|ENSBTAT00000073994.1:c.65-5818C>T|||||||||-1||||Bos_taurus.ARS-UCD1.2.ensembl_95.chr.gtf.gz||
6_58046404	C	G,T	1	0.55	0.0344827586206896	0.142857142857143	AC=106,1;AF=0.170,1.603e-03;AN=624;BaseQRankSum=-7.920e-01;ClippingRankSum=0.00;DP=3848;ExcessHet=0.6849;FS=0.000;InbreedingCoeff=0.0695;MLEAC=111,1;MLEAF=0.178,1.603e-03;MQ=59.59;MQRankSum=0.00;QD=19.38;RAW_MQ=4551900.00;ReadPosRankSum=0.108;SOR=0.679;CSQ=G|downstream_gene_variant|MODIFIER|TLR6|ENSBTAG00000014031|Transcript|ENSBTAT00000036014|protein_coding|||||||||||4739|-1||||Bos_taurus.ARS-UCD1.2.ensembl_95.chr.gtf.gz||,T|downstream_gene_variant|MODIFIER|TLR6|ENSBTAG00000014031|Transcript|ENSBTAT00000036014|protein_coding|||||||||||4739|-1||||Bos_taurus.ARS-UCD1.2.ensembl_95.chr.gtf.gz||,G|intron_variant|MODIFIER|TLR10|ENSBTAG00000014042|Transcript|ENSBTAT00000073994|protein_coding||1/2|ENSBTAT00000073994.1:c.65-9228G>C|||||||||-1||||Bos_taurus.ARS-UCD1.2.ensembl_95.chr.gtf.gz||,T|intron_variant|MODIFIER|TLR10|ENSBTAG00000014042|Transcript|ENSBTAT00000073994|protein_coding||1/2|ENSBTAT00000073994.1:c.65-9228G>A|||||||||-1||||Bos_taurus.ARS-UCD1.2.ensembl_95.chr.gtf.gz||
6_58056675	T	G	0.833333333333333	0.5	0.0344827586206896	0.140692640692641	AC=103;AF=0.165;AN=624;BaseQRankSum=-1.284e+00;ClippingRankSum=0.00;DP=3682;ExcessHet=0.5175;FS=0.000;InbreedingCoeff=0.0399;MLEAC=108;MLEAF=0.173;MQ=59.98;MQRankSum=0.00;QD=19.09;RAW_MQ=4546800.00;ReadPosRankSum=0.122;SOR=0.736;CSQ=G|intron_variant|MODIFIER|TLR6|ENSBTAG00000014031|Transcript|ENSBTAT00000036014|protein_coding||1/1|ENSBTAT00000036014.1:c.2133-5277A>C|||||||||-1||||Bos_taurus.ARS-UCD1.2.ensembl_95.chr.gtf.gz||,G|intron_variant|MODIFIER|TLR10|ENSBTAG00000014042|Transcript|ENSBTAT00000073994|protein_coding||1/2|ENSBTAT00000073994.1:c.64+2344A>C|||||||||-1||||Bos_taurus.ARS-UCD1.2.ensembl_95.chr.gtf.gz||
6_58057641	T	G	1	0.5	0.0344827586206896	0.162995594713656	AC=118;AF=0.192;AN=616;BaseQRankSum=-9.320e-01;ClippingRankSum=0.00;DP=3738;ExcessHet=1.4774;FS=1.125;InbreedingCoeff=0.0080;MLEAC=124;MLEAF=0.201;MQ=59.94;MQRankSum=0.00;QD=17.76;RAW_MQ=5400000.00;ReadPosRankSum=0.145;SOR=0.557;CSQ=G|intron_variant|MODIFIER|TLR6|ENSBTAG00000014031|Transcript|ENSBTAT00000036014|protein_coding||1/1|ENSBTAT00000036014.1:c.2133-6243A>C|||||||||-1||||Bos_taurus.ARS-UCD1.2.ensembl_95.chr.gtf.gz||,G|intron_variant|MODIFIER|TLR10|ENSBTAG00000014042|Transcript|ENSBTAT00000073994|protein_coding||1/2|ENSBTAT00000073994.1:c.64+1378A>C|||||||||-1||||Bos_taurus.ARS-UCD1.2.ensembl_95.chr.gtf.gz||
6_58060785	C	T	1	0.5	0.0344827586206896	0.155701754385965	AC=116;AF=0.188;AN=618;BaseQRankSum=1.24;ClippingRankSum=0.00;DP=3579;ExcessHet=0.7694;FS=0.000;InbreedingCoeff=0.0114;MLEAC=125;MLEAF=0.202;MQ=59.89;MQRankSum=0.00;QD=19.44;RAW_MQ=5151366.00;ReadPosRankSum=0.00;SOR=0.719;CSQ=T|intron_variant|MODIFIER|TLR6|ENSBTAG00000014031|Transcript|ENSBTAT00000036014|protein_coding||1/1|ENSBTAT00000036014.1:c.2132+7664G>A|||||||||-1||||Bos_taurus.ARS-UCD1.2.ensembl_95.chr.gtf.gz||,T|upstream_gene_variant|MODIFIER|TLR10|ENSBTAG00000014042|Transcript|ENSBTAT00000073994|protein_coding|||||||||||1703|-1||||Bos_taurus.ARS-UCD1.2.ensembl_95.chr.gtf.gz||
6_58060811	T	TCCAC	1	0.45	0.0344827586206896	0.151315789473684	AC=112;AF=0.182;AN=616;BaseQRankSum=0.145;ClippingRankSum=0.00;DP=3534;ExcessHet=0.4152;FS=0.000;InbreedingCoeff=0.0292;MLEAC=118;MLEAF=0.192;MQ=59.72;MQRankSum=0.00;QD=26.17;RAW_MQ=5018166.00;ReadPosRankSum=-3.750e-01;SOR=0.666;CSQ=CCAC|intron_variant|MODIFIER|TLR6|ENSBTAG00000014031|Transcript|ENSBTAT00000036014|protein_coding||1/1|ENSBTAT00000036014.1:c.2132+7637_2132+7638insGTGG|||||||||-1||||Bos_taurus.ARS-UCD1.2.ensembl_95.chr.gtf.gz||,CCAC|upstream_gene_variant|MODIFIER|TLR10|ENSBTAG00000014042|Transcript|ENSBTAT00000073994|protein_coding|||||||||||1729|-1||||Bos_taurus.ARS-UCD1.2.ensembl_95.chr.gtf.gz||
6_58069459	G	A	1	0.5	0.0344827586206896	0.163090128755365	AC=121;AF=0.193;AN=628;BaseQRankSum=-7.100e-02;ClippingRankSum=0.00;DP=3997;ExcessHet=1.3608;FS=1.129;InbreedingCoeff=0.0108;MLEAC=125;MLEAF=0.199;MQ=60.00;MQRankSum=0.00;QD=18.22;RAW_MQ=5644800.00;ReadPosRankSum=0.00;SOR=0.798;CSQ=A|synonymous_variant|LOW|TLR6|ENSBTAG00000014031|Transcript|ENSBTAT00000036014|protein_coding|1/2||ENSBTAT00000036014.1:c.1122C>T|ENSBTAP00000035880.1:p.Asp374%3D|1122|1122|374|D|gaC/gaT|||-1||||Bos_taurus.ARS-UCD1.2.ensembl_95.chr.gtf.gz||
6_58071520	G	A	1	0.5	0.0344827586206896	0.132420091324201	AC=99;AF=0.166;AN=598;BaseQRankSum=0.00;ClippingRankSum=0.00;DP=3025;ExcessHet=0.0240;FS=0.540;InbreedingCoeff=0.0931;MLEAC=110;MLEAF=0.184;MQ=55.72;MQRankSum=0.120;QD=19.30;RAW_MQ=3616450.00;ReadPosRankSum=-2.920e-01;SOR=0.690;CSQ=A|upstream_gene_variant|MODIFIER|TLR6|ENSBTAG00000014031|Transcript|ENSBTAT00000036014|protein_coding|||||||||||940|-1||||Bos_taurus.ARS-UCD1.2.ensembl_95.chr.gtf.gz||
6_58071593	A	G	1	0.45	0.0172413793103449	0.151111111111111	AC=105;AF=0.172;AN=610;BaseQRankSum=0.619;ClippingRankSum=0.00;DP=3273;ExcessHet=0.0080;FS=0.000;InbreedingCoeff=0.0971;MLEAC=112;MLEAF=0.184;MQ=58.84;MQRankSum=0.00;QD=19.49;RAW_MQ=4424115.00;ReadPosRankSum=0.234;SOR=0.679;CSQ=G|upstream_gene_variant|MODIFIER|TLR6|ENSBTAG00000014031|Transcript|ENSBTAT00000036014|protein_coding|||||||||||1013|-1||||Bos_taurus.ARS-UCD1.2.ensembl_95.chr.gtf.gz||
6_58071921	A	T	1	0.45	0.0344827586206896	0.15938864628821	AC=115;AF=0.186;AN=618;BaseQRankSum=-1.981e+00;ClippingRankSum=0.00;DP=3420;ExcessHet=0.6400;FS=0.000;InbreedingCoeff=0.0324;MLEAC=119;MLEAF=0.193;MQ=59.93;MQRankSum=0.00;QD=18.09;RAW_MQ=4798800.00;ReadPosRankSum=0.187;SOR=0.718;CSQ=T|upstream_gene_variant|MODIFIER|TLR6|ENSBTAG00000014031|Transcript|ENSBTAT00000036014|protein_coding|||||||||||1341|-1||||Bos_taurus.ARS-UCD1.2.ensembl_95.chr.gtf.gz||
6_58071994	T	TA	1	0.45	0.0344827586206896	0.165217391304348	AC=117;AF=0.188;AN=622;BaseQRankSum=-2.260e-01;ClippingRankSum=0.00;DP=3667;ExcessHet=0.3378;FS=0.528;InbreedingCoeff=0.0409;MLEAC=122;MLEAF=0.196;MQ=59.90;MQRankSum=0.00;QD=14.16;RAW_MQ=5133600.00;ReadPosRankSum=0.00;SOR=0.719;CSQ=A|upstream_gene_variant|MODIFIER|TLR6|ENSBTAG00000014031|Transcript|ENSBTAT00000036014|protein_coding|||||||||||1414|-1||||Bos_taurus.ARS-UCD1.2.ensembl_95.chr.gtf.gz||
6_58072072	C	T	1	0.5	0.0344827586206896	0.157205240174673	AC=115;AF=0.185;AN=620;BaseQRankSum=0.238;ClippingRankSum=0.00;DP=3758;ExcessHet=1.0035;FS=1.757;InbreedingCoeff=0.0079;MLEAC=121;MLEAF=0.195;MQ=59.90;MQRankSum=0.00;QD=23.40;RAW_MQ=5540400.00;ReadPosRankSum=0.051;SOR=0.793;CSQ=T|upstream_gene_variant|MODIFIER|TLR6|ENSBTAG00000014031|Transcript|ENSBTAT00000036014|protein_coding|||||||||||1492|-1||||Bos_taurus.ARS-UCD1.2.ensembl_95.chr.gtf.gz||
6_58072073	A	G	1	0.5	0.0344827586206896	0.157205240174673	AC=115;AF=0.185;AN=620;BaseQRankSum=0.627;ClippingRankSum=0.00;DP=3767;ExcessHet=1.0035;FS=1.742;InbreedingCoeff=0.0084;MLEAC=121;MLEAF=0.195;MQ=59.90;MQRankSum=0.00;QD=23.60;RAW_MQ=5544000.00;ReadPosRankSum=0.052;SOR=0.790;CSQ=G|upstream_gene_variant|MODIFIER|TLR6|ENSBTAG00000014031|Transcript|ENSBTAT00000036014|protein_coding|||||||||||1493|-1||||Bos_taurus.ARS-UCD1.2.ensembl_95.chr.gtf.gz||
6_58072092	C	G	1	0.45	0.0344827586206896	0.153508771929825	AC=112;AF=0.181;AN=618;BaseQRankSum=-5.740e-01;ClippingRankSum=0.00;DP=3683;ExcessHet=0.8867;FS=0.527;InbreedingCoeff=0.0062;MLEAC=121;MLEAF=0.196;MQ=59.90;MQRankSum=0.00;QD=23.88;RAW_MQ=5353200.00;ReadPosRankSum=0.00;SOR=0.781;CSQ=G|upstream_gene_variant|MODIFIER|TLR6|ENSBTAG00000014031|Transcript|ENSBTAT00000036014|protein_coding|||||||||||1512|-1||||Bos_taurus.ARS-UCD1.2.ensembl_95.chr.gtf.gz||
6_58072097	G	GA	1	0.45	0.0344827586206896	0.151315789473684	AC=111;AF=0.180;AN=618;BaseQRankSum=0.00;ClippingRankSum=0.00;DP=3699;ExcessHet=0.8311;FS=1.115;InbreedingCoeff=0.0107;MLEAC=120;MLEAF=0.194;MQ=59.88;MQRankSum=0.00;QD=23.92;RAW_MQ=5342400.00;ReadPosRankSum=-3.250e-01;SOR=0.785;CSQ=A|upstream_gene_variant|MODIFIER|TLR6|ENSBTAG00000014031|Transcript|ENSBTAT00000036014|protein_coding|||||||||||1517|-1||||Bos_taurus.ARS-UCD1.2.ensembl_95.chr.gtf.gz||
6_58075934	G	A	0.833333333333333	0.5	0.0344827586206896	0.13716814159292	AC=102;AF=0.166;AN=614;BaseQRankSum=0.524;ClippingRankSum=0.00;DP=3415;ExcessHet=0.1881;FS=0.000;InbreedingCoeff=0.0503;MLEAC=108;MLEAF=0.176;MQ=53.49;MQRankSum=0.015;QD=18.20;RAW_MQ=3347878.00;ReadPosRankSum=0.00;SOR=0.685;CSQ=A|intergenic_variant|MODIFIER|||||||||||||||||||||||
6_58078770	T	G	1	0.5	0.0344827586206896	0.195278969957081	AC=130;AF=0.207;AN=628;BaseQRankSum=1.05;ClippingRankSum=0.00;DP=3761;ExcessHet=1.7541;FS=0.000;InbreedingCoeff=-0.0016;MLEAC=133;MLEAF=0.212;MQ=60.00;MQRankSum=0.00;QD=18.34;RAW_MQ=5526000.00;ReadPosRankSum=0.00;SOR=0.679;CSQ=G|intergenic_variant|MODIFIER|||||||||||||||||||||||
6_58078832	T	C	1	0.45	0.0344827586206896	0.173913043478261	AC=119;AF=0.191;AN=622;BaseQRankSum=-6.740e-01;ClippingRankSum=0.00;DP=3796;ExcessHet=0.9584;FS=1.763;InbreedingCoeff=0.0228;MLEAC=124;MLEAF=0.199;MQ=59.98;MQRankSum=0.00;QD=18.68;RAW_MQ=4993200.00;ReadPosRankSum=0.00;SOR=0.590;CSQ=C|intergenic_variant|MODIFIER|||||||||||||||||||||||
6_58078848	T	C	1	0.45	0.0344827586206896	0.194805194805195	AC=128;AF=0.205;AN=624;BaseQRankSum=-2.204e+00;ClippingRankSum=0.00;DP=3705;ExcessHet=0.5672;FS=0.530;InbreedingCoeff=0.0266;MLEAC=133;MLEAF=0.213;MQ=59.94;MQRankSum=0.00;QD=24.25;RAW_MQ=5210161.00;ReadPosRankSum=0.00;SOR=0.610;CSQ=C|intergenic_variant|MODIFIER|||||||||||||||||||||||
6_58078850	G	A	1	0.45	0.0344827586206896	0.198689956331878	AC=129;AF=0.208;AN=620;BaseQRankSum=0.778;ClippingRankSum=0.00;DP=3698;ExcessHet=0.6466;FS=0.524;InbreedingCoeff=0.0246;MLEAC=134;MLEAF=0.216;MQ=59.86;MQRankSum=0.00;QD=24.64;RAW_MQ=5206561.00;ReadPosRankSum=0.293;SOR=0.638;CSQ=A|intergenic_variant|MODIFIER|||||||||||||||||||||||
6_58078852	A	G	1	0.45	0.0344827586206896	0.198689956331878	AC=129;AF=0.208;AN=620;BaseQRankSum=0.613;ClippingRankSum=0.00;DP=3702;ExcessHet=0.3892;FS=0.000;InbreedingCoeff=0.0393;MLEAC=134;MLEAF=0.216;MQ=59.86;MQRankSum=0.00;QD=24.78;RAW_MQ=5166961.00;ReadPosRankSum=5.000e-03;SOR=0.670;CSQ=G|intergenic_variant|MODIFIER|||||||||||||||||||||||
6_58078855	G	C	1	0.45	0.0344827586206896	0.178260869565217	AC=121;AF=0.195;AN=622;BaseQRankSum=-6.740e-01;ClippingRankSum=0.00;DP=3665;ExcessHet=0.1710;FS=1.118;InbreedingCoeff=0.0624;MLEAC=124;MLEAF=0.199;MQ=59.89;MQRankSum=0.00;QD=24.01;RAW_MQ=4796161.00;ReadPosRankSum=0.192;SOR=0.591;CSQ=C|intergenic_variant|MODIFIER|||||||||||||||||||||||
6_58078894	G	A	1	0.5	0.0344827586206896	0.182608695652174	AC=124;AF=0.199;AN=622;BaseQRankSum=0.808;ClippingRankSum=0.00;DP=3416;ExcessHet=0.2954;FS=1.785;InbreedingCoeff=0.0469;MLEAC=128;MLEAF=0.206;MQ=59.98;MQRankSum=0.00;QD=18.99;RAW_MQ=4853761.00;ReadPosRankSum=0.083;SOR=0.627;CSQ=A|intergenic_variant|MODIFIER|||||||||||||||||||||||
6_58079045	A	G	1	0.5	0.0344827586206896	0.155844155844156	AC=111;AF=0.178;AN=624;BaseQRankSum=-1.085e+00;ClippingRankSum=0.00;DP=3748;ExcessHet=1.3098;FS=1.107;InbreedingCoeff=0.0125;MLEAC=116;MLEAF=0.186;MQ=59.96;MQRankSum=0.00;QD=17.00;RAW_MQ=4993200.00;ReadPosRankSum=0.191;SOR=0.817;CSQ=G|intergenic_variant|MODIFIER|||||||||||||||||||||||
6_58079303	G	A	1	0.5	0.0344827586206896	0.168122270742358	AC=118;AF=0.190;AN=620;BaseQRankSum=-1.990e-01;ClippingRankSum=0.00;DP=3520;ExcessHet=0.4004;FS=1.104;InbreedingCoeff=0.0417;MLEAC=123;MLEAF=0.198;MQ=59.93;MQRankSum=0.00;QD=23.06;RAW_MQ=4672800.00;ReadPosRankSum=0.094;SOR=0.611;CSQ=A|intergenic_variant|MODIFIER|||||||||||||||||||||||
6_58079312	G	T	1	0.5	0.0344827586206896	0.163793103448276	AC=117;AF=0.187;AN=626;BaseQRankSum=1.28;ClippingRankSum=0.00;DP=3482;ExcessHet=0.6311;FS=1.114;InbreedingCoeff=0.0257;MLEAC=122;MLEAF=0.195;MQ=59.95;MQRankSum=0.00;QD=23.05;RAW_MQ=4647600.00;ReadPosRankSum=0.190;SOR=0.597;CSQ=T|intergenic_variant|MODIFIER|||||||||||||||||||||||
6_58079370	G	C	1	0.45	0.0344827586206896	0.15948275862069	AC=111;AF=0.177;AN=626;BaseQRankSum=-1.271e+00;ClippingRankSum=0.00;DP=3565;ExcessHet=0.4426;FS=1.119;InbreedingCoeff=0.0379;MLEAC=115;MLEAF=0.184;MQ=59.93;MQRankSum=0.00;QD=16.53;RAW_MQ=4654800.00;ReadPosRankSum=-1.430e-01;SOR=0.780;CSQ=C|intergenic_variant|MODIFIER|||||||||||||||||||||||
6_58079918	T	C	1	0.5	0.0344827586206896	0.170995670995671	AC=123;AF=0.197;AN=624;BaseQRankSum=-1.036e+00;ClippingRankSum=0.00;DP=3434;ExcessHet=1.8681;FS=0.000;InbreedingCoeff=-0.0045;MLEAC=131;MLEAF=0.210;MQ=59.87;MQRankSum=0.00;QD=22.89;RAW_MQ=5133600.00;ReadPosRankSum=0.319;SOR=0.721;CSQ=C|intergenic_variant|MODIFIER|||||||||||||||||||||||
6_58080275	C	T	1	0.55	0.0344827586206896	0.191304347826087	AC=135;AF=0.217;AN=622;BaseQRankSum=1.38;ClippingRankSum=0.00;DP=3600;ExcessHet=0.7419;FS=1.770;InbreedingCoeff=0.0163;MLEAC=139;MLEAF=0.223;MQ=59.89;MQRankSum=0.00;QD=18.39;RAW_MQ=5682002.00;ReadPosRankSum=-1.800e-01;SOR=0.669;CSQ=T|intergenic_variant|MODIFIER|||||||||||||||||||||||
6_58080558	A	G	1	0.5	0.0344827586206896	0.183982683982684	AC=130;AF=0.208;AN=624;BaseQRankSum=0.396;ClippingRankSum=0.00;DP=4073;ExcessHet=4.1020;FS=0.530;InbreedingCoeff=-0.0428;MLEAC=134;MLEAF=0.215;MQ=60.00;MQRankSum=0.00;QD=19.07;RAW_MQ=6116400.00;ReadPosRankSum=0.148;SOR=0.635;CSQ=G|intergenic_variant|MODIFIER|||||||||||||||||||||||
6_58080668	T	A	1	0.5	0.0344827586206896	0.181818181818182	AC=129;AF=0.207;AN=624;BaseQRankSum=0.00;ClippingRankSum=0.00;DP=3864;ExcessHet=1.0480;FS=0.533;InbreedingCoeff=0.0129;MLEAC=133;MLEAF=0.213;MQ=59.93;MQRankSum=0.00;QD=22.04;RAW_MQ=5788800.00;ReadPosRankSum=0.141;SOR=0.776;CSQ=A|intergenic_variant|MODIFIER|||||||||||||||||||||||
6_58082640	G	A	1	0.5	0.0344827586206896	0.163716814159292	AC=113;AF=0.185;AN=610;BaseQRankSum=1.64;ClippingRankSum=0.00;DP=3701;ExcessHet=2.3530;FS=0.527;InbreedingCoeff=-0.0268;MLEAC=124;MLEAF=0.203;MQ=59.79;MQRankSum=0.00;QD=19.86;RAW_MQ=5731200.00;ReadPosRankSum=0.00;SOR=0.665;CSQ=A|intergenic_variant|MODIFIER|||||||||||||||||||||||
6_58082716	G	C	1	0.5	0.0344827586206896	0.149122807017544	AC=106;AF=0.172;AN=616;BaseQRankSum=-3.660e-01;ClippingRankSum=0.00;DP=3658;ExcessHet=1.3710;FS=2.474;InbreedingCoeff=-0.0104;MLEAC=112;MLEAF=0.182;MQ=60.02;MQRankSum=0.00;QD=18.14;RAW_MQ=4874400.00;ReadPosRankSum=0.00;SOR=0.601;CSQ=C|intergenic_variant|MODIFIER|||||||||||||||||||||||
6_58082752	T	C	1	0.5	0.0344827586206896	0.171806167400881	AC=121;AF=0.197;AN=614;BaseQRankSum=0.00;ClippingRankSum=0.00;DP=3543;ExcessHet=2.2066;FS=1.765;InbreedingCoeff=-0.0339;MLEAC=127;MLEAF=0.207;MQ=60.00;MQRankSum=0.00;QD=23.11;RAW_MQ=5418000.00;ReadPosRankSum=0.120;SOR=0.550;CSQ=C|intergenic_variant|MODIFIER|||||||||||||||||||||||
6_58082761	A	G	1	0.5	0.0344827586206896	0.171806167400881	AC=120;AF=0.195;AN=614;BaseQRankSum=-1.330e+00;ClippingRankSum=0.00;DP=3532;ExcessHet=2.0509;FS=4.064;InbreedingCoeff=-0.0287;MLEAC=127;MLEAF=0.207;MQ=59.94;MQRankSum=0.00;QD=24.01;RAW_MQ=5418000.00;ReadPosRankSum=0.120;SOR=0.549;CSQ=G|intergenic_variant|MODIFIER|||||||||||||||||||||||
6_58082764	T	C	1	0.5	0.0344827586206896	0.171052631578947	AC=120;AF=0.195;AN=614;BaseQRankSum=-1.150e+00;ClippingRankSum=0.00;DP=3524;ExcessHet=1.3869;FS=3.264;InbreedingCoeff=-0.0087;MLEAC=128;MLEAF=0.208;MQ=59.88;MQRankSum=0.00;QD=23.97;RAW_MQ=5389200.00;ReadPosRankSum=0.120;SOR=0.560;CSQ=C|intergenic_variant|MODIFIER|||||||||||||||||||||||
6_58082797	GA	G	1	0.5	0.0344827586206896	0.174778761061947	AC=118;AF=0.193;AN=610;BaseQRankSum=-1.350e-01;ClippingRankSum=0.00;DP=3569;ExcessHet=1.7263;FS=3.278;InbreedingCoeff=-0.0142;MLEAC=133;MLEAF=0.218;MQ=59.79;MQRankSum=0.00;QD=14.23;RAW_MQ=5659200.00;ReadPosRankSum=0.245;SOR=0.720;CSQ=-|intergenic_variant|MODIFIER|||||||||||||||||||||||
6_58083148	G	T	1	0.5	0.0344827586206896	0.186147186147186	AC=129;AF=0.207;AN=624;BaseQRankSum=2.45;ClippingRankSum=0.00;DP=3576;ExcessHet=1.5245;FS=1.115;InbreedingCoeff=-0.0038;MLEAC=134;MLEAF=0.215;MQ=60.00;MQRankSum=0.00;QD=23.08;RAW_MQ=5878800.00;ReadPosRankSum=-4.000e-02;SOR=0.768;CSQ=T|intergenic_variant|MODIFIER|||||||||||||||||||||||
6_58083154	G	A	1	0.5	0.0344827586206896	0.17965367965368	AC=126;AF=0.202;AN=624;BaseQRankSum=0.854;ClippingRankSum=0.00;DP=3561;ExcessHet=2.7613;FS=0.528;InbreedingCoeff=-0.0296;MLEAC=132;MLEAF=0.212;MQ=60.00;MQRankSum=0.00;QD=23.42;RAW_MQ=5508000.00;ReadPosRankSum=9.000e-03;SOR=0.759;CSQ=A|intergenic_variant|MODIFIER|||||||||||||||||||||||
6_58083461	A	G	1	0.45	0.0344827586206896	0.148471615720524	AC=108;AF=0.176;AN=614;BaseQRankSum=-1.345e+00;ClippingRankSum=0.00;DP=3108;ExcessHet=0.1432;FS=0.000;InbreedingCoeff=0.0495;MLEAC=119;MLEAF=0.194;MQ=59.93;MQRankSum=0.00;QD=18.92;RAW_MQ=4694400.00;ReadPosRankSum=0.00;SOR=0.669;CSQ=G|intergenic_variant|MODIFIER|||||||||||||||||||||||
6_58083952	C	A	1	0.5	0.0344827586206896	0.166666666666667	AC=121;AF=0.194;AN=624;BaseQRankSum=2.11;ClippingRankSum=0.00;DP=3496;ExcessHet=1.1717;FS=1.125;InbreedingCoeff=0.0073;MLEAC=127;MLEAF=0.204;MQ=60.00;MQRankSum=0.00;QD=19.31;RAW_MQ=5457600.00;ReadPosRankSum=0.105;SOR=0.652;CSQ=A|intergenic_variant|MODIFIER|||||||||||||||||||||||
6_58083987	ATC	A	1	0.5	0.0344827586206896	0.169527896995708	AC=121;AF=0.193;AN=626;BaseQRankSum=0.934;ClippingRankSum=0.00;DP=3644;ExcessHet=1.1966;FS=1.774;InbreedingCoeff=0.0047;MLEAC=127;MLEAF=0.203;MQ=59.96;MQRankSum=0.00;QD=23.35;RAW_MQ=5504400.00;ReadPosRankSum=0.00;SOR=0.552;CSQ=-|intergenic_variant|MODIFIER|||||||||||||||||||||||
6_58084333	CAGA	C	1	0.5	0.0344827586206896	0.164502164502164	AC=121;AF=0.194;AN=624;BaseQRankSum=0.00;ClippingRankSum=0.00;DP=3662;ExcessHet=0.2316;FS=1.780;InbreedingCoeff=0.0496;MLEAC=124;MLEAF=0.199;MQ=59.94;MQRankSum=0.00;QD=24.09;RAW_MQ=5518800.00;ReadPosRankSum=0.033;SOR=0.538;CSQ=-|intergenic_variant|MODIFIER|||||||||||||||||||||||
6_58084357	A	C	1	0.5	0.0344827586206896	0.165948275862069	AC=121;AF=0.193;AN=626;BaseQRankSum=-1.865e+00;ClippingRankSum=0.00;DP=3542;ExcessHet=0.3795;FS=5.046;InbreedingCoeff=0.0352;MLEAC=125;MLEAF=0.200;MQ=59.96;MQRankSum=0.00;QD=23.28;RAW_MQ=5328000.00;ReadPosRankSum=-1.120e-01;SOR=0.446;CSQ=C|intergenic_variant|MODIFIER|||||||||||||||||||||||
6_58084415	G	A	1	0.5	0.0344827586206896	0.165948275862069	AC=120;AF=0.192;AN=626;BaseQRankSum=2.21;ClippingRankSum=0.00;DP=3463;ExcessHet=0.2626;FS=7.170;InbreedingCoeff=0.0583;MLEAC=125;MLEAF=0.200;MQ=59.89;MQRankSum=0.00;QD=18.84;RAW_MQ=5112000.00;ReadPosRankSum=-1.200e-01;SOR=0.416;CSQ=A|intergenic_variant|MODIFIER|||||||||||||||||||||||
6_58084482	A	G	1	0.5	0.0344827586206896	0.165236051502146	AC=122;AF=0.194;AN=628;BaseQRankSum=-1.202e+00;ClippingRankSum=0.00;DP=3557;ExcessHet=0.8868;FS=1.785;InbreedingCoeff=0.0190;MLEAC=126;MLEAF=0.201;MQ=59.96;MQRankSum=0.00;QD=16.76;RAW_MQ=5317200.00;ReadPosRankSum=0.00;SOR=0.573;CSQ=G|intergenic_variant|MODIFIER|||||||||||||||||||||||
6_58084713	T	C	1	0.5	0.0344827586206896	0.168859649122807	AC=121;AF=0.196;AN=618;BaseQRankSum=0.253;ClippingRankSum=0.00;DP=3841;ExcessHet=1.3036;FS=0.523;InbreedingCoeff=0.0037;MLEAC=126;MLEAF=0.204;MQ=59.91;MQRankSum=0.00;QD=18.36;RAW_MQ=5727600.00;ReadPosRankSum=0.00;SOR=0.655;CSQ=C|intergenic_variant|MODIFIER|||||||||||||||||||||||
6_58084804	C	T	1	0.5	0.0344827586206896	0.160869565217391	AC=119;AF=0.191;AN=622;BaseQRankSum=1.38;ClippingRankSum=0.00;DP=3637;ExcessHet=0.0988;FS=0.525;InbreedingCoeff=0.0702;MLEAC=123;MLEAF=0.198;MQ=60.11;MQRankSum=0.00;QD=18.91;RAW_MQ=5148000.00;ReadPosRankSum=0.00;SOR=0.710;CSQ=T|intergenic_variant|MODIFIER|||||||||||||||||||||||
6_58084839	A	C	1	0.5	0.0344827586206896	0.16079295154185	AC=116;AF=0.188;AN=616;BaseQRankSum=-5.100e-01;ClippingRankSum=0.00;DP=3629;ExcessHet=0.1964;FS=2.494;InbreedingCoeff=0.0585;MLEAC=122;MLEAF=0.198;MQ=59.84;MQRankSum=0.00;QD=18.03;RAW_MQ=5266800.00;ReadPosRankSum=0.00;SOR=0.835;CSQ=C|intergenic_variant|MODIFIER|||||||||||||||||||||||
6_58085115	C	T	1	0.5	0.0344827586206896	0.141921397379913	AC=104;AF=0.168;AN=620;BaseQRankSum=2.36;ClippingRankSum=0.00;DP=3720;ExcessHet=0.2453;FS=1.123;InbreedingCoeff=0.0458;MLEAC=109;MLEAF=0.176;MQ=59.84;MQRankSum=0.00;QD=23.79;RAW_MQ=4795200.00;ReadPosRankSum=-5.400e-02;SOR=0.591;CSQ=T|intergenic_variant|MODIFIER|||||||||||||||||||||||
6_58085116	G	A	1	0.5	0.0344827586206896	0.163755458515284	AC=119;AF=0.192;AN=620;BaseQRankSum=2.15;ClippingRankSum=0.00;DP=3729;ExcessHet=0.2778;FS=1.112;InbreedingCoeff=0.0363;MLEAC=124;MLEAF=0.200;MQ=59.87;MQRankSum=0.00;QD=22.94;RAW_MQ=5727600.00;ReadPosRankSum=-5.400e-02;SOR=0.636;CSQ=A|intergenic_variant|MODIFIER|||||||||||||||||||||||
6_58085387	G	A	1	0.5	0.0344827586206896	0.15938864628821	AC=118;AF=0.190;AN=620;BaseQRankSum=1.01;ClippingRankSum=0.00;DP=3392;ExcessHet=0.8348;FS=0.540;InbreedingCoeff=0.0149;MLEAC=123;MLEAF=0.198;MQ=59.89;MQRankSum=0.00;QD=19.79;RAW_MQ=4964400.00;ReadPosRankSum=0.00;SOR=0.761;CSQ=A|intergenic_variant|MODIFIER|||||||||||||||||||||||
6_58085517	G	A	1	0.5	0.0344827586206896	0.157894736842105	AC=117;AF=0.189;AN=618;BaseQRankSum=1.64;ClippingRankSum=0.00;DP=3527;ExcessHet=0.7017;FS=0.526;InbreedingCoeff=0.0369;MLEAC=123;MLEAF=0.199;MQ=59.78;MQRankSum=0.00;QD=18.44;RAW_MQ=4971600.00;ReadPosRankSum=0.028;SOR=0.733;CSQ=A|intergenic_variant|MODIFIER|||||||||||||||||||||||
6_58085577	C	A	1	0.45	0.0344827586206896	0.169565217391304	AC=121;AF=0.195;AN=620;BaseQRankSum=-6.970e-01;ClippingRankSum=0.00;DP=3594;ExcessHet=0.3445;FS=2.479;InbreedingCoeff=0.0468;MLEAC=126;MLEAF=0.203;MQ=59.84;MQRankSum=0.00;QD=18.03;RAW_MQ=5428800.00;ReadPosRankSum=0.00;SOR=0.525;CSQ=A|intergenic_variant|MODIFIER|||||||||||||||||||||||
6_58086382	A	G	1	0.45	0.0344827586206896	0.149350649350649	AC=112;AF=0.179;AN=624;BaseQRankSum=-7.610e-01;ClippingRankSum=0.00;DP=3106;ExcessHet=0.3462;FS=0.000;InbreedingCoeff=0.0351;MLEAC=118;MLEAF=0.189;MQ=60.00;MQRankSum=0.00;QD=23.35;RAW_MQ=4568400.00;ReadPosRankSum=0.141;SOR=0.760;CSQ=G|upstream_gene_variant|MODIFIER|FAM114A1|ENSBTAG00000033160|Transcript|ENSBTAT00000086949|protein_coding|||||||||||4959|1||||Bos_taurus.ARS-UCD1.2.ensembl_95.chr.gtf.gz||
6_58086405	C	T	1	0.5	0.0344827586206896	0.143478260869565	AC=108;AF=0.174;AN=620;BaseQRankSum=-2.740e-01;ClippingRankSum=0.00;DP=3263;ExcessHet=0.1509;FS=0.537;InbreedingCoeff=0.0606;MLEAC=114;MLEAF=0.184;MQ=59.62;MQRankSum=0.00;QD=24.93;RAW_MQ=4500000.00;ReadPosRankSum=0.00;SOR=0.783;CSQ=T|upstream_gene_variant|MODIFIER|FAM114A1|ENSBTAG00000033160|Transcript|ENSBTAT00000086949|protein_coding|||||||||||4936|1||||Bos_taurus.ARS-UCD1.2.ensembl_95.chr.gtf.gz||
6_58086406	T	G	1	0.5	0.0344827586206896	0.143478260869565	AC=108;AF=0.174;AN=620;BaseQRankSum=0.253;ClippingRankSum=0.00;DP=3271;ExcessHet=0.1509;FS=1.123;InbreedingCoeff=0.0592;MLEAC=113;MLEAF=0.182;MQ=59.62;MQRankSum=0.00;QD=24.83;RAW_MQ=4503600.00;ReadPosRankSum=0.057;SOR=0.791;CSQ=G|upstream_gene_variant|MODIFIER|FAM114A1|ENSBTAG00000033160|Transcript|ENSBTAT00000086949|protein_coding|||||||||||4935|1||||Bos_taurus.ARS-UCD1.2.ensembl_95.chr.gtf.gz||
6_58086454	G	A	1	0.5	0.0344827586206896	0.144396551724138	AC=105;AF=0.168;AN=624;BaseQRankSum=0.098;ClippingRankSum=0.00;DP=3483;ExcessHet=0.6391;FS=1.768;InbreedingCoeff=0.0235;MLEAC=108;MLEAF=0.173;MQ=59.86;MQRankSum=0.00;QD=17.33;RAW_MQ=4615200.00;ReadPosRankSum=0.00;SOR=0.870;CSQ=A|upstream_gene_variant|MODIFIER|FAM114A1|ENSBTAG00000033160|Transcript|ENSBTAT00000086949|protein_coding|||||||||||4887|1||||Bos_taurus.ARS-UCD1.2.ensembl_95.chr.gtf.gz||
6_58086494	C	T	1	0.444444444444444	0.0344827586206896	0.161572052401747	AC=115;AF=0.186;AN=618;BaseQRankSum=1.37;ClippingRankSum=0.00;DP=3381;ExcessHet=0.1133;FS=1.772;InbreedingCoeff=0.0667;MLEAC=121;MLEAF=0.196;MQ=59.85;MQRankSum=0.00;QD=17.43;RAW_MQ=4932000.00;ReadPosRankSum=0.00;SOR=0.822;CSQ=T|upstream_gene_variant|MODIFIER|FAM114A1|ENSBTAG00000033160|Transcript|ENSBTAT00000086949|protein_coding|||||||||||4847|1||||Bos_taurus.ARS-UCD1.2.ensembl_95.chr.gtf.gz||
6_58086618	T	C	1	0.45	0.0344827586206896	0.127753303964758	AC=97;AF=0.158;AN=614;BaseQRankSum=-9.670e-01;ClippingRankSum=0.00;DP=3096;ExcessHet=0.2784;FS=1.766;InbreedingCoeff=0.0188;MLEAC=105;MLEAF=0.171;MQ=53.95;MQRankSum=0.00;QD=22.32;RAW_MQ=3277691.00;ReadPosRankSum=0.228;SOR=0.803;CSQ=C|upstream_gene_variant|MODIFIER|FAM114A1|ENSBTAG00000033160|Transcript|ENSBTAT00000086949|protein_coding|||||||||||4723|1||||Bos_taurus.ARS-UCD1.2.ensembl_95.chr.gtf.gz||
6_58086620	T	C	1	0.45	0.0344827586206896	0.128318584070796	AC=97;AF=0.158;AN=612;BaseQRankSum=0.090;ClippingRankSum=0.00;DP=3106;ExcessHet=0.2854;FS=1.127;InbreedingCoeff=0.0240;MLEAC=106;MLEAF=0.173;MQ=53.81;MQRankSum=0.00;QD=22.42;RAW_MQ=3278111.00;ReadPosRankSum=0.141;SOR=0.806;CSQ=C|upstream_gene_variant|MODIFIER|FAM114A1|ENSBTAG00000033160|Transcript|ENSBTAT00000086949|protein_coding|||||||||||4721|1||||Bos_taurus.ARS-UCD1.2.ensembl_95.chr.gtf.gz||
6_58086621	G	A	1	0.45	0.0344827586206896	0.128318584070796	AC=97;AF=0.158;AN=612;BaseQRankSum=0.035;ClippingRankSum=0.00;DP=3078;ExcessHet=0.2854;FS=1.118;InbreedingCoeff=0.0194;MLEAC=106;MLEAF=0.173;MQ=53.71;MQRankSum=0.00;QD=22.16;RAW_MQ=3273940.00;ReadPosRankSum=0.113;SOR=0.784;CSQ=A|upstream_gene_variant|MODIFIER|FAM114A1|ENSBTAG00000033160|Transcript|ENSBTAT00000086949|protein_coding|||||||||||4720|1||||Bos_taurus.ARS-UCD1.2.ensembl_95.chr.gtf.gz||
6_58086652	C	T	1	0.45	0.0344827586206896	0.131696428571429	AC=96;AF=0.158;AN=608;BaseQRankSum=0.640;ClippingRankSum=0.00;DP=2888;ExcessHet=0.1728;FS=1.107;InbreedingCoeff=0.0371;MLEAC=105;MLEAF=0.173;MQ=52.27;MQRankSum=-2.100e-01;QD=17.04;RAW_MQ=2822253.00;ReadPosRankSum=-5.170e-01;SOR=0.812;CSQ=T|upstream_gene_variant|MODIFIER|FAM114A1|ENSBTAG00000033160|Transcript|ENSBTAT00000086949|protein_coding|||||||||||4689|1||||Bos_taurus.ARS-UCD1.2.ensembl_95.chr.gtf.gz||
6_58087263	C	G	1	0.5	0.0344827586206896	0.166666666666667	AC=121;AF=0.194;AN=624;BaseQRankSum=-5.380e-01;ClippingRankSum=0.00;DP=3673;ExcessHet=1.1717;FS=2.505;InbreedingCoeff=-0.0024;MLEAC=127;MLEAF=0.204;MQ=59.96;MQRankSum=0.00;QD=19.22;RAW_MQ=5659200.00;ReadPosRankSum=-6.900e-02;SOR=0.666;CSQ=G|upstream_gene_variant|MODIFIER|FAM114A1|ENSBTAG00000033160|Transcript|ENSBTAT00000086949|protein_coding|||||||||||4078|1||||Bos_taurus.ARS-UCD1.2.ensembl_95.chr.gtf.gz||
6_58087282	C	CA	1	0.5	0.0344827586206896	0.167391304347826	AC=121;AF=0.195;AN=622;BaseQRankSum=-1.380e-01;ClippingRankSum=0.00;DP=3702;ExcessHet=1.0958;FS=3.287;InbreedingCoeff=0.0091;MLEAC=126;MLEAF=0.203;MQ=59.94;MQRankSum=0.00;QD=17.98;RAW_MQ=5666400.00;ReadPosRankSum=0.071;SOR=0.673;CSQ=A|upstream_gene_variant|MODIFIER|FAM114A1|ENSBTAG00000033160|Transcript|ENSBTAT00000086949|protein_coding|||||||||||4058|1||||Bos_taurus.ARS-UCD1.2.ensembl_95.chr.gtf.gz||
6_58087656	A	G	1	0.45	0.0344827586206896	0.169527896995708	AC=123;AF=0.196;AN=628;BaseQRankSum=-3.800e-01;ClippingRankSum=0.00;DP=3432;ExcessHet=0.5285;FS=1.109;InbreedingCoeff=0.0287;MLEAC=127;MLEAF=0.202;MQ=59.90;MQRankSum=0.00;QD=18.84;RAW_MQ=5141530.00;ReadPosRankSum=0.00;SOR=0.786;CSQ=G|upstream_gene_variant|MODIFIER|FAM114A1|ENSBTAG00000033160|Transcript|ENSBTAT00000086949|protein_coding|||||||||||3685|1||||Bos_taurus.ARS-UCD1.2.ensembl_95.chr.gtf.gz||
6_58087978	C	T	1	0.45	0.0344827586206896	0.16017316017316	AC=118;AF=0.190;AN=622;BaseQRankSum=1.58;ClippingRankSum=0.00;DP=3576;ExcessHet=0.2805;FS=1.123;InbreedingCoeff=0.0533;MLEAC=123;MLEAF=0.198;MQ=59.96;MQRankSum=0.00;QD=19.11;RAW_MQ=5176800.00;ReadPosRankSum=0.00;SOR=0.780;CSQ=T|upstream_gene_variant|MODIFIER|FAM114A1|ENSBTAG00000033160|Transcript|ENSBTAT00000086949|protein_coding|||||||||||3363|1||||Bos_taurus.ARS-UCD1.2.ensembl_95.chr.gtf.gz||
6_58088230	G	A	1	0.5	0.0344827586206896	0.163793103448276	AC=121;AF=0.193;AN=626;BaseQRankSum=1.46;ClippingRankSum=0.00;DP=3821;ExcessHet=0.6818;FS=0.531;InbreedingCoeff=0.0387;MLEAC=123;MLEAF=0.196;MQ=59.98;MQRankSum=0.00;QD=19.00;RAW_MQ=5472000.00;ReadPosRankSum=-1.360e-01;SOR=0.627;CSQ=A|upstream_gene_variant|MODIFIER|FAM114A1|ENSBTAG00000033160|Transcript|ENSBTAT00000086949|protein_coding|||||||||||3111|1||||Bos_taurus.ARS-UCD1.2.ensembl_95.chr.gtf.gz||
6_58088367	A	G	1	0.5	0.0344827586206896	0.163090128755365	AC=121;AF=0.193;AN=628;BaseQRankSum=-1.299e+00;ClippingRankSum=0.00;DP=3949;ExcessHet=1.1759;FS=0.000;InbreedingCoeff=0.0178;MLEAC=123;MLEAF=0.196;MQ=60.00;MQRankSum=0.00;QD=17.94;RAW_MQ=5806800.00;ReadPosRankSum=0.210;SOR=0.683;CSQ=G|upstream_gene_variant|MODIFIER|FAM114A1|ENSBTAG00000033160|Transcript|ENSBTAT00000086949|protein_coding|||||||||||2974|1||||Bos_taurus.ARS-UCD1.2.ensembl_95.chr.gtf.gz||
6_58088572	A	C	1	0.5	0.0344827586206896	0.170258620689655	AC=122;AF=0.196;AN=624;BaseQRankSum=-1.645e+00;ClippingRankSum=0.00;DP=4199;ExcessHet=1.2254;FS=0.000;InbreedingCoeff=0.0188;MLEAC=125;MLEAF=0.200;MQ=59.93;MQRankSum=0.00;QD=23.50;RAW_MQ=6307200.00;ReadPosRankSum=0.180;SOR=0.706;CSQ=C|upstream_gene_variant|MODIFIER|FAM114A1|ENSBTAG00000033160|Transcript|ENSBTAT00000086949|protein_coding|||||||||||2769|1||||Bos_taurus.ARS-UCD1.2.ensembl_95.chr.gtf.gz||
6_58088577	A	C	1	0.5	0.0344827586206896	0.170995670995671	AC=122;AF=0.196;AN=622;BaseQRankSum=1.09;ClippingRankSum=0.00;DP=4199;ExcessHet=1.1473;FS=0.528;InbreedingCoeff=0.0211;MLEAC=125;MLEAF=0.201;MQ=59.91;MQRankSum=0.00;QD=23.37;RAW_MQ=6325200.00;ReadPosRankSum=0.00;SOR=0.715;CSQ=C|upstream_gene_variant|MODIFIER|FAM114A1|ENSBTAG00000033160|Transcript|ENSBTAT00000086949|protein_coding|||||||||||2764|1||||Bos_taurus.ARS-UCD1.2.ensembl_95.chr.gtf.gz||
6_58088840	C	A	1	0.5	0.0344827586206896	0.15948275862069	AC=118;AF=0.188;AN=626;BaseQRankSum=0.253;ClippingRankSum=0.00;DP=3789;ExcessHet=1.4213;FS=0.528;InbreedingCoeff=0.0084;MLEAC=122;MLEAF=0.195;MQ=58.66;MQRankSum=-7.280e-01;QD=18.37;RAW_MQ=5354646.00;ReadPosRankSum=0.00;SOR=0.723;CSQ=A|upstream_gene_variant|MODIFIER|FAM114A1|ENSBTAG00000033160|Transcript|ENSBTAT00000086949|protein_coding|||||||||||2501|1||||Bos_taurus.ARS-UCD1.2.ensembl_95.chr.gtf.gz||
6_58088885	A	G	1	0.5	0.0344827586206896	0.157327586206897	AC=117;AF=0.187;AN=626;BaseQRankSum=-1.495e+00;ClippingRankSum=0.00;DP=3876;ExcessHet=1.4843;FS=0.000;InbreedingCoeff=0.0104;MLEAC=121;MLEAF=0.193;MQ=56.95;MQRankSum=-1.335e+00;QD=16.05;RAW_MQ=5076544.00;ReadPosRankSum=-2.530e-01;SOR=0.723;CSQ=G|upstream_gene_variant|MODIFIER|FAM114A1|ENSBTAG00000033160|Transcript|ENSBTAT00000086949|protein_coding|||||||||||2456|1||||Bos_taurus.ARS-UCD1.2.ensembl_95.chr.gtf.gz||
6_58089131	G	A	1	0.5	0.0344827586206896	0.146666666666667	AC=109;AF=0.179;AN=610;BaseQRankSum=1.28;ClippingRankSum=0.00;DP=3451;ExcessHet=0.5999;FS=2.506;InbreedingCoeff=0.0398;MLEAC=115;MLEAF=0.189;MQ=55.95;MQRankSum=-6.740e-01;QD=18.62;RAW_MQ=4285482.00;ReadPosRankSum=0.224;SOR=0.879;CSQ=A|upstream_gene_variant|MODIFIER|FAM114A1|ENSBTAG00000033160|Transcript|ENSBTAT00000086949|protein_coding|||||||||||2210|1||||Bos_taurus.ARS-UCD1.2.ensembl_95.chr.gtf.gz||
6_58089251	T	TA	1	0.45	0.0344827586206896	0.15	AC=110;AF=0.177;AN=622;BaseQRankSum=0.00;ClippingRankSum=0.00;DP=3716;ExcessHet=0.4152;FS=0.000;InbreedingCoeff=0.0222;MLEAC=116;MLEAF=0.186;MQ=59.86;MQRankSum=0.00;QD=24.77;RAW_MQ=5338301.00;ReadPosRankSum=1.000e-02;SOR=0.643;CSQ=A|upstream_gene_variant|MODIFIER|FAM114A1|ENSBTAG00000033160|Transcript|ENSBTAT00000086949|protein_coding|||||||||||2089|1||||Bos_taurus.ARS-UCD1.2.ensembl_95.chr.gtf.gz||
6_58089254	G	T	1	0.45	0.0344827586206896	0.151315789473684	AC=110;AF=0.178;AN=618;BaseQRankSum=-9.070e-01;ClippingRankSum=0.00;DP=3754;ExcessHet=0.5185;FS=0.531;InbreedingCoeff=0.0250;MLEAC=116;MLEAF=0.188;MQ=59.76;MQRankSum=0.00;QD=24.06;RAW_MQ=5320537.00;ReadPosRankSum=0.142;SOR=0.641;CSQ=T|upstream_gene_variant|MODIFIER|FAM114A1|ENSBTAG00000033160|Transcript|ENSBTAT00000086949|protein_coding|||||||||||2087|1||||Bos_taurus.ARS-UCD1.2.ensembl_95.chr.gtf.gz||
6_58089551	A	G	1	0.5	0.0344827586206896	0.14410480349345	AC=111;AF=0.179;AN=620;BaseQRankSum=-1.366e+00;ClippingRankSum=0.00;DP=3450;ExcessHet=0.2326;FS=0.000;InbreedingCoeff=0.0520;MLEAC=118;MLEAF=0.190;MQ=57.38;MQRankSum=-1.123e+00;QD=16.71;RAW_MQ=4464017.00;ReadPosRankSum=0.00;SOR=0.662;CSQ=G|upstream_gene_variant|MODIFIER|FAM114A1|ENSBTAG00000033160|Transcript|ENSBTAT00000086949|protein_coding|||||||||||1790|1||||Bos_taurus.ARS-UCD1.2.ensembl_95.chr.gtf.gz||
6_58089737	G	A	1	0.45	0.0344827586206896	0.164529914529915	AC=122;AF=0.194;AN=630;BaseQRankSum=-5.300e-02;ClippingRankSum=0.00;DP=3941;ExcessHet=0.4004;FS=1.774;InbreedingCoeff=0.0436;MLEAC=126;MLEAF=0.200;MQ=60.00;MQRankSum=0.00;QD=17.48;RAW_MQ=5731200.00;ReadPosRankSum=0.00;SOR=0.874;CSQ=A|upstream_gene_variant|MODIFIER|FAM114A1|ENSBTAG00000033160|Transcript|ENSBTAT00000086949|protein_coding|||||||||||1604|1||||Bos_taurus.ARS-UCD1.2.ensembl_95.chr.gtf.gz||
6_58089806	C	T	1	0.5	0.0344827586206896	0.163793103448276	AC=122;AF=0.195;AN=626;BaseQRankSum=-8.420e-01;ClippingRankSum=0.00;DP=3779;ExcessHet=0.8474;FS=0.000;InbreedingCoeff=0.0253;MLEAC=126;MLEAF=0.201;MQ=59.99;MQRankSum=0.00;QD=17.68;RAW_MQ=5556025.00;ReadPosRankSum=-2.960e-01;SOR=0.688;CSQ=T|upstream_gene_variant|MODIFIER|FAM114A1|ENSBTAG00000033160|Transcript|ENSBTAT00000086949|protein_coding|||||||||||1535|1||||Bos_taurus.ARS-UCD1.2.ensembl_95.chr.gtf.gz||
6_58091157	T	C	1	0.5	0.0344827586206896	0.171739130434783	AC=124;AF=0.199;AN=622;BaseQRankSum=-1.383e+00;ClippingRankSum=0.00;DP=2812;ExcessHet=0.0807;FS=13.499;InbreedingCoeff=0.0579;MLEAC=128;MLEAF=0.206;MQ=60.00;MQRankSum=0.00;QD=17.32;RAW_MQ=4248000.00;ReadPosRankSum=0.00;SOR=0.233;CSQ=C|upstream_gene_variant|MODIFIER|FAM114A1|ENSBTAG00000033160|Transcript|ENSBTAT00000086949|protein_coding|||||||||||184|1||||Bos_taurus.ARS-UCD1.2.ensembl_95.chr.gtf.gz||
6_58091194	G	A	1	0.5	0.0344827586206896	0.174778761061947	AC=123;AF=0.200;AN=614;BaseQRankSum=0.967;ClippingRankSum=0.00;DP=2859;ExcessHet=0.0287;FS=13.177;InbreedingCoeff=0.0697;MLEAC=130;MLEAF=0.212;MQ=59.86;MQRankSum=0.00;QD=20.48;RAW_MQ=4464000.00;ReadPosRankSum=0.253;SOR=0.256;CSQ=A|upstream_gene_variant|MODIFIER|FAM114A1|ENSBTAG00000033160|Transcript|ENSBTAT00000086949|protein_coding|||||||||||147|1||||Bos_taurus.ARS-UCD1.2.ensembl_95.chr.gtf.gz||
6_58092278	G	C	1	0.5	0.0217391304347826	0.149171270718232	AC=85;AF=0.172;AN=494;BaseQRankSum=-1.824e+00;ClippingRankSum=0.00;DP=2330;ExcessHet=0.0179;FS=6.284;InbreedingCoeff=0.0548;MLEAC=120;MLEAF=0.243;MQ=59.75;MQRankSum=0.00;QD=17.08;RAW_MQ=3805200.00;ReadPosRankSum=-2.400e-01;SOR=0.384;CSQ=C|upstream_gene_variant|MODIFIER|FAM114A1|ENSBTAG00000033160|Transcript|ENSBTAT00000047078|protein_coding|||||||||||4457|1||||Bos_taurus.ARS-UCD1.2.ensembl_95.chr.gtf.gz||,C|intron_variant|MODIFIER|FAM114A1|ENSBTAG00000033160|Transcript|ENSBTAT00000086949|protein_coding||1/9|ENSBTAT00000086949.1:c.166+469G>C|||||||||1||||Bos_taurus.ARS-UCD1.2.ensembl_95.chr.gtf.gz||
6_58092306	A	G	1	0.5	0.0192307692307693	0.149732620320856	AC=90;AF=0.175;AN=514;BaseQRankSum=-1.150e+00;ClippingRankSum=0.00;DP=2400;ExcessHet=0.0337;FS=3.366;InbreedingCoeff=0.0300;MLEAC=120;MLEAF=0.233;MQ=59.58;MQRankSum=0.00;QD=24.40;RAW_MQ=3852000.00;ReadPosRankSum=-1.520e-01;SOR=0.465;CSQ=G|upstream_gene_variant|MODIFIER|FAM114A1|ENSBTAG00000033160|Transcript|ENSBTAT00000047078|protein_coding|||||||||||4429|1||||Bos_taurus.ARS-UCD1.2.ensembl_95.chr.gtf.gz||,G|intron_variant|MODIFIER|FAM114A1|ENSBTAG00000033160|Transcript|ENSBTAT00000086949|protein_coding||1/9|ENSBTAT00000086949.1:c.166+497A>G|||||||||1||||Bos_taurus.ARS-UCD1.2.ensembl_95.chr.gtf.gz||
6_58092554	T	C	1	0.45	0.0172413793103449	0.132286995515695	AC=101;AF=0.166;AN=608;BaseQRankSum=0.00;ClippingRankSum=0.00;DP=2656;ExcessHet=0.0010;FS=1.788;InbreedingCoeff=0.1067;MLEAC=109;MLEAF=0.179;MQ=59.85;MQRankSum=0.00;QD=18.53;RAW_MQ=3646800.00;ReadPosRankSum=0.00;SOR=0.830;CSQ=C|upstream_gene_variant|MODIFIER|FAM114A1|ENSBTAG00000033160|Transcript|ENSBTAT00000047078|protein_coding|||||||||||4181|1||||Bos_taurus.ARS-UCD1.2.ensembl_95.chr.gtf.gz||,C|intron_variant|MODIFIER|FAM114A1|ENSBTAG00000033160|Transcript|ENSBTAT00000086949|protein_coding||1/9|ENSBTAT00000086949.1:c.166+745T>C|||||||||1||||Bos_taurus.ARS-UCD1.2.ensembl_95.chr.gtf.gz||
6_58092827	C	T	1	0.5	0.0344827586206896	0.156652360515021	AC=116;AF=0.185;AN=628;BaseQRankSum=1.30;ClippingRankSum=0.00;DP=3313;ExcessHet=0.7811;FS=0.534;InbreedingCoeff=0.0125;MLEAC=122;MLEAF=0.194;MQ=59.95;MQRankSum=0.00;QD=18.18;RAW_MQ=4740625.00;ReadPosRankSum=0.232;SOR=0.750;CSQ=T|upstream_gene_variant|MODIFIER|FAM114A1|ENSBTAG00000033160|Transcript|ENSBTAT00000047078|protein_coding|||||||||||3908|1||||Bos_taurus.ARS-UCD1.2.ensembl_95.chr.gtf.gz||,T|intron_variant|MODIFIER|FAM114A1|ENSBTAG00000033160|Transcript|ENSBTAT00000086949|protein_coding||1/9|ENSBTAT00000086949.1:c.166+1018C>T|||||||||1||||Bos_taurus.ARS-UCD1.2.ensembl_95.chr.gtf.gz||
6_58093083	G	A	1	0.5	0.0344827586206896	0.166666666666667	AC=121;AF=0.194;AN=624;BaseQRankSum=1.14;ClippingRankSum=0.00;DP=3831;ExcessHet=0.6621;FS=0.527;InbreedingCoeff=0.0324;MLEAC=123;MLEAF=0.197;MQ=60.00;MQRankSum=0.00;QD=19.14;RAW_MQ=5443200.00;ReadPosRankSum=0.00;SOR=0.750;CSQ=A|upstream_gene_variant|MODIFIER|FAM114A1|ENSBTAG00000033160|Transcript|ENSBTAT00000047078|protein_coding|||||||||||3652|1||||Bos_taurus.ARS-UCD1.2.ensembl_95.chr.gtf.gz||,A|intron_variant|MODIFIER|FAM114A1|ENSBTAG00000033160|Transcript|ENSBTAT00000086949|protein_coding||1/9|ENSBTAT00000086949.1:c.166+1274G>A|||||||||1||||Bos_taurus.ARS-UCD1.2.ensembl_95.chr.gtf.gz||
6_58093300	T	C	1	0.5	0.0344827586206896	0.156521739130435	AC=115;AF=0.185;AN=622;BaseQRankSum=0.431;ClippingRankSum=0.00;DP=3476;ExcessHet=0.6189;FS=2.493;InbreedingCoeff=0.0273;MLEAC=120;MLEAF=0.193;MQ=59.91;MQRankSum=0.00;QD=18.54;RAW_MQ=4903081.00;ReadPosRankSum=0.00;SOR=0.519;CSQ=C|upstream_gene_variant|MODIFIER|FAM114A1|ENSBTAG00000033160|Transcript|ENSBTAT00000047078|protein_coding|||||||||||3435|1||||Bos_taurus.ARS-UCD1.2.ensembl_95.chr.gtf.gz||,C|intron_variant|MODIFIER|FAM114A1|ENSBTAG00000033160|Transcript|ENSBTAT00000086949|protein_coding||1/9|ENSBTAT00000086949.1:c.166+1491T>C|||||||||1||||Bos_taurus.ARS-UCD1.2.ensembl_95.chr.gtf.gz||
6_58093331	G	A	1	0.5	0.0344827586206896	0.154347826086957	AC=114;AF=0.183;AN=622;BaseQRankSum=0.00;ClippingRankSum=0.00;DP=3382;ExcessHet=1.5046;FS=1.125;InbreedingCoeff=-0.0053;MLEAC=121;MLEAF=0.195;MQ=59.93;MQRankSum=0.00;QD=17.60;RAW_MQ=4852681.00;ReadPosRankSum=0.00;SOR=0.556;CSQ=A|upstream_gene_variant|MODIFIER|FAM114A1|ENSBTAG00000033160|Transcript|ENSBTAT00000047078|protein_coding|||||||||||3404|1||||Bos_taurus.ARS-UCD1.2.ensembl_95.chr.gtf.gz||,A|intron_variant|MODIFIER|FAM114A1|ENSBTAG00000033160|Transcript|ENSBTAT00000086949|protein_coding||1/9|ENSBTAT00000086949.1:c.166+1522G>A|||||||||1||||Bos_taurus.ARS-UCD1.2.ensembl_95.chr.gtf.gz||
6_58093566	C	T	1	0.5	0.0344827586206896	0.152173913043478	AC=114;AF=0.184;AN=620;BaseQRankSum=1.12;ClippingRankSum=0.00;DP=3306;ExcessHet=0.1518;FS=1.134;InbreedingCoeff=0.0535;MLEAC=120;MLEAF=0.194;MQ=59.93;MQRankSum=0.00;QD=19.80;RAW_MQ=4600800.00;ReadPosRankSum=0.00;SOR=0.831;CSQ=T|upstream_gene_variant|MODIFIER|FAM114A1|ENSBTAG00000033160|Transcript|ENSBTAT00000047078|protein_coding|||||||||||3169|1||||Bos_taurus.ARS-UCD1.2.ensembl_95.chr.gtf.gz||,T|intron_variant|MODIFIER|FAM114A1|ENSBTAG00000033160|Transcript|ENSBTAT00000086949|protein_coding||1/9|ENSBTAT00000086949.1:c.166+1757C>T|||||||||1||||Bos_taurus.ARS-UCD1.2.ensembl_95.chr.gtf.gz||
6_58094895	G	A	1	0.5	0.0344827586206896	0.141630901287554	AC=107;AF=0.170;AN=628;BaseQRankSum=1.09;ClippingRankSum=0.00;DP=3760;ExcessHet=0.3898;FS=0.528;InbreedingCoeff=0.0421;MLEAC=109;MLEAF=0.174;MQ=59.96;MQRankSum=0.00;QD=18.57;RAW_MQ=4903200.00;ReadPosRankSum=0.00;SOR=0.637;CSQ=A|upstream_gene_variant|MODIFIER|FAM114A1|ENSBTAG00000033160|Transcript|ENSBTAT00000047078|protein_coding|||||||||||1840|1||||Bos_taurus.ARS-UCD1.2.ensembl_95.chr.gtf.gz||,A|intron_variant|MODIFIER|FAM114A1|ENSBTAG00000033160|Transcript|ENSBTAT00000086949|protein_coding||1/9|ENSBTAT00000086949.1:c.166+3086G>A|||||||||1||||Bos_taurus.ARS-UCD1.2.ensembl_95.chr.gtf.gz||
6_58095168	T	G	1	0.5	0.0344827586206896	0.150214592274678	AC=111;AF=0.177;AN=628;BaseQRankSum=-8.420e-01;ClippingRankSum=0.00;DP=3991;ExcessHet=0.7401;FS=0.000;InbreedingCoeff=0.0345;MLEAC=113;MLEAF=0.180;MQ=60.00;MQRankSum=0.00;QD=18.56;RAW_MQ=4950000.00;ReadPosRankSum=0.00;SOR=0.658;CSQ=G|upstream_gene_variant|MODIFIER|FAM114A1|ENSBTAG00000033160|Transcript|ENSBTAT00000047078|protein_coding|||||||||||1567|1||||Bos_taurus.ARS-UCD1.2.ensembl_95.chr.gtf.gz||,G|intron_variant|MODIFIER|FAM114A1|ENSBTAG00000033160|Transcript|ENSBTAT00000086949|protein_coding||1/9|ENSBTAT00000086949.1:c.166+3359T>G|||||||||1||||Bos_taurus.ARS-UCD1.2.ensembl_95.chr.gtf.gz||
6_58095554	A	G	1	0.5	0.0344827586206896	0.165236051502146	AC=121;AF=0.193;AN=628;BaseQRankSum=-8.100e-01;ClippingRankSum=0.00;DP=3740;ExcessHet=0.4625;FS=3.243;InbreedingCoeff=0.0396;MLEAC=122;MLEAF=0.194;MQ=59.98;MQRankSum=0.00;QD=17.79;RAW_MQ=5112000.00;ReadPosRankSum=0.00;SOR=0.876;CSQ=G|upstream_gene_variant|MODIFIER|FAM114A1|ENSBTAG00000033160|Transcript|ENSBTAT00000047078|protein_coding|||||||||||1181|1||||Bos_taurus.ARS-UCD1.2.ensembl_95.chr.gtf.gz||,G|intron_variant|MODIFIER|FAM114A1|ENSBTAG00000033160|Transcript|ENSBTAT00000086949|protein_coding||1/9|ENSBTAT00000086949.1:c.166+3745A>G|||||||||1||||Bos_taurus.ARS-UCD1.2.ensembl_95.chr.gtf.gz||
6_58095769	T	TTGTA	1	0.45	0.0344827586206896	0.15695067264574	AC=114;AF=0.188;AN=608;BaseQRankSum=0.060;ClippingRankSum=0.00;DP=3811;ExcessHet=1.0385;FS=1.786;InbreedingCoeff=-0.0165;MLEAC=125;MLEAF=0.206;MQ=58.32;MQRankSum=0.00;QD=23.51;RAW_MQ=5356445.00;ReadPosRankSum=8.000e-03;SOR=0.811;CSQ=TGTA|upstream_gene_variant|MODIFIER|FAM114A1|ENSBTAG00000033160|Transcript|ENSBTAT00000047078|protein_coding|||||||||||965|1||||Bos_taurus.ARS-UCD1.2.ensembl_95.chr.gtf.gz||,TGTA|intron_variant|MODIFIER|FAM114A1|ENSBTAG00000033160|Transcript|ENSBTAT00000086949|protein_coding||1/9|ENSBTAT00000086949.1:c.166+3961_166+3964dup|||||||||1||||Bos_taurus.ARS-UCD1.2.ensembl_95.chr.gtf.gz|4|
6_58096562	A	G	1	0.5	0.0344827586206896	0.165217391304348	AC=118;AF=0.190;AN=622;BaseQRankSum=-5.840e-01;ClippingRankSum=0.00;DP=3505;ExcessHet=0.1335;FS=0.527;InbreedingCoeff=0.0750;MLEAC=123;MLEAF=0.198;MQ=59.96;MQRankSum=0.00;QD=21.35;RAW_MQ=4892400.00;ReadPosRankSum=-6.000e-02;SOR=0.770;CSQ=G|upstream_gene_variant|MODIFIER|FAM114A1|ENSBTAG00000033160|Transcript|ENSBTAT00000047078|protein_coding|||||||||||173|1||||Bos_taurus.ARS-UCD1.2.ensembl_95.chr.gtf.gz||,G|intron_variant|MODIFIER|FAM114A1|ENSBTAG00000033160|Transcript|ENSBTAT00000086949|protein_coding||1/9|ENSBTAT00000086949.1:c.167-3233A>G|||||||||1||||Bos_taurus.ARS-UCD1.2.ensembl_95.chr.gtf.gz||
6_58096732	T	C	1	0.5	0.0344827586206896	0.150862068965517	AC=114;AF=0.182;AN=626;BaseQRankSum=-3.550e-01;ClippingRankSum=0.00;DP=3613;ExcessHet=0.1934;FS=0.531;InbreedingCoeff=0.0553;MLEAC=119;MLEAF=0.190;MQ=59.96;MQRankSum=0.00;QD=18.75;RAW_MQ=5205600.00;ReadPosRankSum=-1.650e-01;SOR=0.694;CSQ=C|upstream_gene_variant|MODIFIER|FAM114A1|ENSBTAG00000033160|Transcript|ENSBTAT00000047078|protein_coding|||||||||||3|1||||Bos_taurus.ARS-UCD1.2.ensembl_95.chr.gtf.gz||,C|intron_variant|MODIFIER|FAM114A1|ENSBTAG00000033160|Transcript|ENSBTAT00000086949|protein_coding||1/9|ENSBTAT00000086949.1:c.167-3063T>C|||||||||1||||Bos_taurus.ARS-UCD1.2.ensembl_95.chr.gtf.gz||
6_58098280	C	T	1	0.5	0.0344827586206896	0.140692640692641	AC=106;AF=0.170;AN=624;BaseQRankSum=2.19;ClippingRankSum=0.00;DP=3406;ExcessHet=0.9430;FS=0.535;InbreedingCoeff=0.0195;MLEAC=112;MLEAF=0.179;MQ=59.95;MQRankSum=0.00;QD=18.64;RAW_MQ=4424400.00;ReadPosRankSum=0.00;SOR=0.630;CSQ=T|intron_variant|MODIFIER|FAM114A1|ENSBTAG00000033160|Transcript|ENSBTAT00000047078|protein_coding||1/9|ENSBTAT00000047078.1:c.-9+1132C>T|||||||||1||||Bos_taurus.ARS-UCD1.2.ensembl_95.chr.gtf.gz||,T|intron_variant|MODIFIER|FAM114A1|ENSBTAG00000033160|Transcript|ENSBTAT00000086949|protein_coding||1/9|ENSBTAT00000086949.1:c.167-1515C>T|||||||||1||||Bos_taurus.ARS-UCD1.2.ensembl_95.chr.gtf.gz||
6_58098565	G	A	1	0.5	0.0344827586206896	0.147826086956522	AC=112;AF=0.180;AN=622;BaseQRankSum=2.10;ClippingRankSum=0.00;DP=3741;ExcessHet=0.8952;FS=0.000;InbreedingCoeff=0.0050;MLEAC=121;MLEAF=0.195;MQ=59.94;MQRankSum=0.00;QD=18.49;RAW_MQ=5472000.00;ReadPosRankSum=0.00;SOR=0.700;CSQ=A|intron_variant|MODIFIER|FAM114A1|ENSBTAG00000033160|Transcript|ENSBTAT00000047078|protein_coding||1/9|ENSBTAT00000047078.1:c.-8-1230G>A|||||||||1||||Bos_taurus.ARS-UCD1.2.ensembl_95.chr.gtf.gz||,A|intron_variant|MODIFIER|FAM114A1|ENSBTAG00000033160|Transcript|ENSBTAT00000086949|protein_coding||1/9|ENSBTAT00000086949.1:c.167-1230G>A|||||||||1||||Bos_taurus.ARS-UCD1.2.ensembl_95.chr.gtf.gz||
6_58099387	T	C	1	0.45	0.0344827586206896	0.151515151515151	AC=114;AF=0.183;AN=624;BaseQRankSum=-8.650e-01;ClippingRankSum=0.00;DP=3926;ExcessHet=1.2323;FS=0.000;InbreedingCoeff=0.0176;MLEAC=120;MLEAF=0.192;MQ=59.86;MQRankSum=0.00;QD=18.95;RAW_MQ=5331600.00;ReadPosRankSum=0.252;SOR=0.685;CSQ=C|intron_variant|MODIFIER|FAM114A1|ENSBTAG00000033160|Transcript|ENSBTAT00000047078|protein_coding||1/9|ENSBTAT00000047078.1:c.-8-408T>C|||||||||1||||Bos_taurus.ARS-UCD1.2.ensembl_95.chr.gtf.gz||,C|intron_variant|MODIFIER|FAM114A1|ENSBTAG00000033160|Transcript|ENSBTAT00000086949|protein_coding||1/9|ENSBTAT00000086949.1:c.167-408T>C|||||||||1||||Bos_taurus.ARS-UCD1.2.ensembl_95.chr.gtf.gz||
6_58099868	C	A	1	0.45	0.0344827586206896	0.135775862068966	AC=103;AF=0.165;AN=626;BaseQRankSum=1.64;ClippingRankSum=0.00;DP=3800;ExcessHet=0.9752;FS=0.528;InbreedingCoeff=0.0171;MLEAC=108;MLEAF=0.173;MQ=59.95;MQRankSum=0.00;QD=18.47;RAW_MQ=4730400.00;ReadPosRankSum=0.135;SOR=0.618;CSQ=A|missense_variant|MODERATE|FAM114A1|ENSBTAG00000033160|Transcript|ENSBTAT00000047078|protein_coding|2/10||ENSBTAT00000047078.1:c.66C>A|ENSBTAP00000044312.1:p.Asn22Lys|488|66|22|N/K|aaC/aaA|||1||||Bos_taurus.ARS-UCD1.2.ensembl_95.chr.gtf.gz||,A|missense_variant|MODERATE|FAM114A1|ENSBTAG00000033160|Transcript|ENSBTAT00000086949|protein_coding|2/10||ENSBTAT00000086949.1:c.240C>A|ENSBTAP00000071439.1:p.Asn80Lys|543|240|80|N/K|aaC/aaA|||1||||Bos_taurus.ARS-UCD1.2.ensembl_95.chr.gtf.gz||
6_58100959	G	C	1	0.5	0.0344827586206896	0.139130434782609	AC=102;AF=0.164;AN=622;BaseQRankSum=0.832;ClippingRankSum=0.00;DP=3276;ExcessHet=0.2461;FS=3.324;InbreedingCoeff=0.0462;MLEAC=107;MLEAF=0.172;MQ=59.82;MQRankSum=0.00;QD=19.65;RAW_MQ=4104000.00;ReadPosRankSum=-1.260e-01;SOR=0.595;CSQ=C|intron_variant|MODIFIER|FAM114A1|ENSBTAG00000033160|Transcript|ENSBTAT00000047078|protein_coding||2/9|ENSBTAT00000047078.1:c.348+809G>C|||||||||1||||Bos_taurus.ARS-UCD1.2.ensembl_95.chr.gtf.gz||,C|intron_variant|MODIFIER|FAM114A1|ENSBTAG00000033160|Transcript|ENSBTAT00000086949|protein_coding||2/9|ENSBTAT00000086949.1:c.522+809G>C|||||||||1||||Bos_taurus.ARS-UCD1.2.ensembl_95.chr.gtf.gz||
6_58102120	C	T	1	0.55	0.0344827586206896	0.160714285714286	AC=117;AF=0.192;AN=608;BaseQRankSum=1.01;ClippingRankSum=0.00;DP=2562;ExcessHet=0.0009;FS=4.269;InbreedingCoeff=0.1069;MLEAC=126;MLEAF=0.207;MQ=59.80;MQRankSum=0.00;QD=19.29;RAW_MQ=3772800.00;ReadPosRankSum=0.00;SOR=1.070;CSQ=T|intron_variant|MODIFIER|FAM114A1|ENSBTAG00000033160|Transcript|ENSBTAT00000047078|protein_coding||2/9|ENSBTAT00000047078.1:c.348+1970C>T|||||||||1||||Bos_taurus.ARS-UCD1.2.ensembl_95.chr.gtf.gz||,T|intron_variant|MODIFIER|FAM114A1|ENSBTAG00000033160|Transcript|ENSBTAT00000086949|protein_coding||2/9|ENSBTAT00000086949.1:c.522+1970C>T|||||||||1||||Bos_taurus.ARS-UCD1.2.ensembl_95.chr.gtf.gz||
6_58102135	G	A	1	0.5	0.0344827586206896	0.15695067264574	AC=112;AF=0.185;AN=606;BaseQRankSum=1.01;ClippingRankSum=0.00;DP=2512;ExcessHet=0.0187;FS=6.277;InbreedingCoeff=0.0600;MLEAC=123;MLEAF=0.203;MQ=59.77;MQRankSum=0.00;QD=19.36;RAW_MQ=3751200.00;ReadPosRankSum=0.241;SOR=1.147;CSQ=A|intron_variant|MODIFIER|FAM114A1|ENSBTAG00000033160|Transcript|ENSBTAT00000047078|protein_coding||2/9|ENSBTAT00000047078.1:c.348+1985G>A|||||||||1||||Bos_taurus.ARS-UCD1.2.ensembl_95.chr.gtf.gz||,A|intron_variant|MODIFIER|FAM114A1|ENSBTAG00000033160|Transcript|ENSBTAT00000086949|protein_coding||2/9|ENSBTAT00000086949.1:c.522+1985G>A|||||||||1||||Bos_taurus.ARS-UCD1.2.ensembl_95.chr.gtf.gz||
6_58102235	G	C	1	0.5	0.0384615384615384	0.12972972972973	AC=78;AF=0.155;AN=504;BaseQRankSum=1.80;ClippingRankSum=0.00;DP=1348;ExcessHet=0.0000;FS=15.057;InbreedingCoeff=0.0983;MLEAC=109;MLEAF=0.216;MQ=59.24;MQRankSum=0.00;QD=20.39;RAW_MQ=1674000.00;ReadPosRankSum=0.00;SOR=0.230;CSQ=C|intron_variant|MODIFIER|FAM114A1|ENSBTAG00000033160|Transcript|ENSBTAT00000047078|protein_coding||2/9|ENSBTAT00000047078.1:c.348+2085G>C|||||||||1||||Bos_taurus.ARS-UCD1.2.ensembl_95.chr.gtf.gz||,C|intron_variant|MODIFIER|FAM114A1|ENSBTAG00000033160|Transcript|ENSBTAT00000086949|protein_coding||2/9|ENSBTAT00000086949.1:c.522+2085G>C|||||||||1||||Bos_taurus.ARS-UCD1.2.ensembl_95.chr.gtf.gz||
6_58102246	GGCGGGT	G,*	1	0.5	0.0238095238095238	0.145569620253165	AC=76,2;AF=0.170,4.484e-03;AN=446;BaseQRankSum=-1.600e-01;ClippingRankSum=0.00;DP=1194;ExcessHet=0.0000;FS=27.132;InbreedingCoeff=0.2273;MLEAC=118,2;MLEAF=0.265,4.484e-03;MQ=59.35;MQRankSum=0.00;QD=26.03;RAW_MQ=1465200.00;ReadPosRankSum=0.00;SOR=0.205;CSQ=-|intron_variant|MODIFIER|FAM114A1|ENSBTAG00000033160|Transcript|ENSBTAT00000047078|protein_coding||2/9|ENSBTAT00000047078.1:c.348+2097_348+2102del|||||||||1||||Bos_taurus.ARS-UCD1.2.ensembl_95.chr.gtf.gz||,-|intron_variant|MODIFIER|FAM114A1|ENSBTAG00000033160|Transcript|ENSBTAT00000086949|protein_coding||2/9|ENSBTAT00000086949.1:c.522+2097_522+2102del|||||||||1||||Bos_taurus.ARS-UCD1.2.ensembl_95.chr.gtf.gz||
6_58102253	G	A	1	0.5	0.0263157894736842	0.148387096774194	AC=77;AF=0.177;AN=434;BaseQRankSum=0.126;ClippingRankSum=0.00;DP=1137;ExcessHet=0.0000;FS=33.440;InbreedingCoeff=0.1206;MLEAC=121;MLEAF=0.279;MQ=58.19;MQRankSum=0.00;QD=27.73;RAW_MQ=1364400.00;ReadPosRankSum=-2.100e-01;SOR=0.158;CSQ=A|intron_variant|MODIFIER|FAM114A1|ENSBTAG00000033160|Transcript|ENSBTAT00000047078|protein_coding||2/9|ENSBTAT00000047078.1:c.348+2103G>A|||||||||1||||Bos_taurus.ARS-UCD1.2.ensembl_95.chr.gtf.gz||,A|intron_variant|MODIFIER|FAM114A1|ENSBTAG00000033160|Transcript|ENSBTAT00000086949|protein_coding||2/9|ENSBTAT00000086949.1:c.522+2103G>A|||||||||1||||Bos_taurus.ARS-UCD1.2.ensembl_95.chr.gtf.gz||
6_58105070	C	CT	1	0.5	0.0344827586206896	0.149350649350649	AC=109;AF=0.175;AN=624;BaseQRankSum=0.055;ClippingRankSum=0.00;DP=3570;ExcessHet=0.0211;FS=0.536;InbreedingCoeff=0.1088;MLEAC=112;MLEAF=0.179;MQ=60.00;MQRankSum=0.00;QD=24.58;RAW_MQ=4276800.00;ReadPosRankSum=0.00;SOR=0.687;CSQ=T|intron_variant|MODIFIER|FAM114A1|ENSBTAG00000033160|Transcript|ENSBTAT00000047078|protein_coding||2/9|ENSBTAT00000047078.1:c.348+4921dup|||||||||1||||Bos_taurus.ARS-UCD1.2.ensembl_95.chr.gtf.gz|1|,T|intron_variant|MODIFIER|FAM114A1|ENSBTAG00000033160|Transcript|ENSBTAT00000086949|protein_coding||2/9|ENSBTAT00000086949.1:c.522+4921dup|||||||||1||||Bos_taurus.ARS-UCD1.2.ensembl_95.chr.gtf.gz|1|
6_58112253	AGCGC	A,AGC	1	0.5	0.0172413793103449	0.131868131868132	AC=43,86;AF=0.072,0.144;AN=598;BaseQRankSum=0.126;ClippingRankSum=0.00;DP=3220;ExcessHet=1.5454;FS=0.000;InbreedingCoeff=0.0261;MLEAC=46,98;MLEAF=0.077,0.164;MQ=69.07;MQRankSum=0.00;QD=23.88;RAW_MQ=7174800.00;ReadPosRankSum=0.00;SOR=0.736;CSQ=-|intron_variant|MODIFIER|FAM114A1|ENSBTAG00000033160|Transcript|ENSBTAT00000047078|protein_coding||3/9|ENSBTAT00000047078.1:c.436+308_436+311del|||||||||1||||Bos_taurus.ARS-UCD1.2.ensembl_95.chr.gtf.gz||,GC|intron_variant|MODIFIER|FAM114A1|ENSBTAG00000033160|Transcript|ENSBTAT00000047078|protein_coding||3/9|ENSBTAT00000047078.1:c.436+310_436+311del|||||||||1||||Bos_taurus.ARS-UCD1.2.ensembl_95.chr.gtf.gz||,-|intron_variant|MODIFIER|FAM114A1|ENSBTAG00000033160|Transcript|ENSBTAT00000086949|protein_coding||3/9|ENSBTAT00000086949.1:c.610+308_610+311del|||||||||1||||Bos_taurus.ARS-UCD1.2.ensembl_95.chr.gtf.gz||,GC|intron_variant|MODIFIER|FAM114A1|ENSBTAG00000033160|Transcript|ENSBTAT00000086949|protein_coding||3/9|ENSBTAT00000086949.1:c.610+310_610+311del|||||||||1||||Bos_taurus.ARS-UCD1.2.ensembl_95.chr.gtf.gz||
6_58373887	C	T,A	0.833333333333333	0.5	0	0.00214592274678116	AC=35,1;AF=0.056,1.597e-03;AN=626;BaseQRankSum=1.86;ClippingRankSum=0.00;DP=3488;ExcessHet=0.0004;FS=5.337;InbreedingCoeff=0.2442;MLEAC=35,1;MLEAF=0.056,1.597e-03;MQ=59.94;MQRankSum=0.00;QD=20.96;RAW_MQ=1886400.00;ReadPosRankSum=-5.700e-02;SOR=0.417;CSQ=T|synonymous_variant|LOW|WDR19|ENSBTAG00000014512|Transcript|ENSBTAT00000019294|protein_coding|12/37||ENSBTAT00000019294.1:c.1242C>T|ENSBTAP00000019294.1:p.Gly414%3D|1313|1242|414|G|ggC/ggT|||1||||Bos_taurus.ARS-UCD1.2.ensembl_95.chr.gtf.gz||,A|synonymous_variant|LOW|WDR19|ENSBTAG00000014512|Transcript|ENSBTAT00000019294|protein_coding|12/37||ENSBTAT00000019294.1:c.1242C>A|ENSBTAP00000019294.1:p.Gly414%3D|1313|1242|414|G|ggC/ggA|||1||||Bos_taurus.ARS-UCD1.2.ensembl_95.chr.gtf.gz||,T|synonymous_variant|LOW|WDR19|ENSBTAG00000014512|Transcript|ENSBTAT00000069073|protein_coding|11/35||ENSBTAT00000069073.1:c.1065C>T|ENSBTAP00000060351.1:p.Gly355%3D|1453|1065|355|G|ggC/ggT|||1||||Bos_taurus.ARS-UCD1.2.ensembl_95.chr.gtf.gz||,A|synonymous_variant|LOW|WDR19|ENSBTAG00000014512|Transcript|ENSBTAT00000069073|protein_coding|11/35||ENSBTAT00000069073.1:c.1065C>A|ENSBTAP00000060351.1:p.Gly355%3D|1453|1065|355|G|ggC/ggA|||1||||Bos_taurus.ARS-UCD1.2.ensembl_95.chr.gtf.gz||
6_58805726	G	A	1	0.5	0	0.00214592274678116	AC=35;AF=0.056;AN=628;BaseQRankSum=0.434;ClippingRankSum=0.00;DP=3825;ExcessHet=0.0002;FS=0.000;InbreedingCoeff=0.2442;MLEAC=35;MLEAF=0.056;MQ=60.00;MQRankSum=0.00;QD=20.37;RAW_MQ=1940400.00;ReadPosRankSum=0.00;SOR=0.673;CSQ=A|intron_variant|MODIFIER|UBE2K|ENSBTAG00000020175|Transcript|ENSBTAT00000026871|protein_coding||1/6|ENSBTAT00000026871.1:c.64-14592G>A|||||||||1||||Bos_taurus.ARS-UCD1.2.ensembl_95.chr.gtf.gz||
6_60068785	T	A	1	0.5	0.0172413793103449	0.00216450216450215	AC=35;AF=0.056;AN=620;BaseQRankSum=-1.311e+00;ClippingRankSum=0.00;DP=3152;ExcessHet=0.0003;FS=6.213;InbreedingCoeff=0.1827;MLEAC=38;MLEAF=0.061;MQ=59.83;MQRankSum=0.00;QD=19.25;RAW_MQ=1890000.00;ReadPosRankSum=0.328;SOR=0.398;CSQ=A|intron_variant|MODIFIER|APBB2|ENSBTAG00000027569|Transcript|ENSBTAT00000066378|protein_coding||1/15|ENSBTAT00000066378.1:c.-207+26869A>T|||||||||-1||||Bos_taurus.ARS-UCD1.2.ensembl_95.chr.gtf.gz||
6_61561641	G	A	1	0.45	0.0178571428571429	0.0568181818181818	AC=58;AF=0.097;AN=598;BaseQRankSum=0.00;ClippingRankSum=0.00;DP=2829;ExcessHet=0.0035;FS=1.783;InbreedingCoeff=0.1186;MLEAC=64;MLEAF=0.107;MQ=59.86;MQRankSum=0.00;QD=18.51;RAW_MQ=2242800.00;ReadPosRankSum=-2.980e-01;SOR=0.819;CSQ=A|intergenic_variant|MODIFIER|||||||||||||||||||||||
6_61561698	T	A	1	0.45	0.0357142857142857	0.253623188405797	AC=142;AF=0.251;AN=566;BaseQRankSum=-8.420e-01;ClippingRankSum=0.00;DP=2596;ExcessHet=0.0001;FS=1.169;InbreedingCoeff=0.1629;MLEAC=185;MLEAF=0.327;MQ=58.65;MQRankSum=0.00;QD=22.65;RAW_MQ=3564000.00;ReadPosRankSum=0.00;SOR=0.828;CSQ=A|intergenic_variant|MODIFIER|||||||||||||||||||||||
6_61641490	GCGTGCACACACACACA	GCA,*,G	1	0.4375	0.0384615384615384	0.431428571428571	AC=194,13,6;AF=0.370,0.025,0.011;AN=524;BaseQRankSum=0.241;ClippingRankSum=0.00;DP=2786;ExcessHet=0.0358;FS=1.161;InbreedingCoeff=0.1848;MLEAC=263,13,7;MLEAF=0.502,0.025,0.013;MQ=56.82;MQRankSum=0.00;QD=28.63;RAW_MQ=5758702.00;ReadPosRankSum=0.210;SOR=0.801;CSQ=CA|intergenic_variant|MODIFIER|||||||||||||||||||||||,-|intergenic_variant|MODIFIER|||||||||||||||||||||||
6_61641494	GCACACACACACACACA	GCACACACACACA,*,GCACACACACACACA,GCACACACACACACACACA,GCACACACACACACACACACACA,GCACACACACACACACACACACACA	1	0.5	0	0.681318681318681	AC=17,148,140,72,1,1;AF=0.033,0.289,0.273,0.141,1.953e-03,1.953e-03;AN=512;BaseQRankSum=-3.590e-01;ClippingRankSum=0.00;DP=2754;ExcessHet=47.3191;FS=0.000;InbreedingCoeff=-0.0698;MLEAC=18,185,179,89,1,1;MLEAF=0.035,0.361,0.350,0.174,1.953e-03,1.953e-03;MQ=49.09;MQRankSum=0.00;QD=13.50;RAW_MQ=6419567.00;ReadPosRankSum=0.431;SOR=0.700;CSQ=CACACACACACA|intergenic_variant|MODIFIER|||||||||||||||||||||||,CACACACACACACA|intergenic_variant|MODIFIER|||||||||||||||||||||||,CACACACACACACACACA|intergenic_variant|MODIFIER|||||||||||||||||||||||,CACACACACACACACACACACA|intergenic_variant|MODIFIER|||||||||||||||||||||||,CACACACACACACACACACACACA|intergenic_variant|MODIFIER|||||||||||||||||||||||
6_61641657	T	G	1	0.444444444444444	0.0357142857142857	0.443693693693694	AC=241;AF=0.400;AN=602;BaseQRankSum=0.882;ClippingRankSum=0.00;DP=3070;ExcessHet=0.0006;FS=0.560;InbreedingCoeff=0.1446;MLEAC=260;MLEAF=0.432;MQ=59.78;MQRankSum=0.00;QD=22.54;RAW_MQ=6757200.00;ReadPosRankSum=0.00;SOR=0.632;CSQ=G|intergenic_variant|MODIFIER|||||||||||||||||||||||
6_61654073	C	T	1	0.555555555555556	0.0185185185185185	0.20959595959596	AC=125;AF=0.228;AN=548;BaseQRankSum=1.24;ClippingRankSum=0.00;DP=2575;ExcessHet=0.0000;FS=1.843;InbreedingCoeff=0.1923;MLEAC=150;MLEAF=0.274;MQ=59.36;MQRankSum=0.00;QD=21.03;RAW_MQ=3837698.00;ReadPosRankSum=0.00;SOR=0.789;CSQ=T|upstream_gene_variant|MODIFIER||ENSBTAG00000051397|Transcript|ENSBTAT00000075933|processed_pseudogene|||||||||||97|-1||||Bos_taurus.ARS-UCD1.2.ensembl_95.chr.gtf.gz||
6_61707424	G	A	1	0.5	0.0344827586206896	0.336206896551724	AC=200;AF=0.319;AN=626;BaseQRankSum=1.80;ClippingRankSum=0.00;DP=3437;ExcessHet=0.0002;FS=1.149;InbreedingCoeff=0.1770;MLEAC=206;MLEAF=0.329;MQ=59.98;MQRankSum=0.00;QD=20.29;RAW_MQ=6166800.00;ReadPosRankSum=0.00;SOR=0.591;CSQ=A|intron_variant|MODIFIER|GRXCR1|ENSBTAG00000032947|Transcript|ENSBTAT00000046779|protein_coding||1/3|ENSBTAT00000046779.1:c.384+10295G>A|||||||||1||||Bos_taurus.ARS-UCD1.2.ensembl_95.chr.gtf.gz||
6_61858456	A	G	0.833333333333333	0.5	0.0344827586206896	0.192982456140351	AC=129;AF=0.209;AN=618;BaseQRankSum=-5.000e-03;ClippingRankSum=0.00;DP=3813;ExcessHet=0.0812;FS=0.000;InbreedingCoeff=0.0957;MLEAC=135;MLEAF=0.218;MQ=59.96;MQRankSum=0.00;QD=19.08;RAW_MQ=5119200.00;ReadPosRankSum=0.00;SOR=0.700;CSQ=G|intergenic_variant|MODIFIER|||||||||||||||||||||||
6_61859617	G	T	0.833333333333333	0.5	0.0344827586206896	0.187772925764192	AC=127;AF=0.205;AN=620;BaseQRankSum=1.28;ClippingRankSum=0.00;DP=3468;ExcessHet=0.0238;FS=0.539;InbreedingCoeff=0.1100;MLEAC=132;MLEAF=0.213;MQ=59.98;MQRankSum=0.00;QD=21.05;RAW_MQ=4544301.00;ReadPosRankSum=-7.800e-02;SOR=0.749;CSQ=T|intergenic_variant|MODIFIER|||||||||||||||||||||||
6_61861915	A	G	0.833333333333333	0.45	0.0344827586206896	0.196120689655172	AC=131;AF=0.209;AN=626;BaseQRankSum=0.366;ClippingRankSum=0.00;DP=3957;ExcessHet=0.0713;FS=4.064;InbreedingCoeff=0.0975;MLEAC=135;MLEAF=0.216;MQ=54.66;MQRankSum=-2.109e+00;QD=16.72;RAW_MQ=4278220.00;ReadPosRankSum=-1.800e-01;SOR=0.921;CSQ=G|intergenic_variant|MODIFIER|||||||||||||||||||||||
6_61862457	C	T	0.833333333333333	0.5	0.0344827586206896	0.178260869565217	AC=122;AF=0.197;AN=620;BaseQRankSum=-1.800e-01;ClippingRankSum=0.00;DP=3392;ExcessHet=0.0060;FS=0.000;InbreedingCoeff=0.1162;MLEAC=128;MLEAF=0.206;MQ=41.88;MQRankSum=-1.019e+00;QD=17.41;RAW_MQ=2004271.00;ReadPosRankSum=0.191;SOR=0.755;CSQ=T|intergenic_variant|MODIFIER|||||||||||||||||||||||
6_61862475	T	C	0.833333333333333	0.45	0.0344827586206896	0.185344827586207	AC=126;AF=0.201;AN=626;BaseQRankSum=-6.740e-01;ClippingRankSum=0.00;DP=3539;ExcessHet=0.0043;FS=1.116;InbreedingCoeff=0.1429;MLEAC=129;MLEAF=0.206;MQ=42.93;MQRankSum=-1.135e+00;QD=17.81;RAW_MQ=2215392.00;ReadPosRankSum=0.013;SOR=0.809;CSQ=C|intergenic_variant|MODIFIER|||||||||||||||||||||||
6_61863555	G	A	0.833333333333333	0.45	0.0344827586206896	0.246153846153846	AC=136;AF=0.246;AN=552;BaseQRankSum=1.20;ClippingRankSum=0.00;DP=3189;ExcessHet=0.0005;FS=3.277;InbreedingCoeff=0.1795;MLEAC=158;MLEAF=0.286;MQ=54.34;MQRankSum=-2.101e+00;QD=19.72;RAW_MQ=3948433.00;ReadPosRankSum=0.065;SOR=0.850;CSQ=A|intergenic_variant|MODIFIER|||||||||||||||||||||||
6_61863566	T	C,*	0.833333333333333	0.45	0.0344827586206896	0.241025641025641	AC=134,2;AF=0.242,3.610e-03;AN=554;BaseQRankSum=-1.670e+00;ClippingRankSum=0.00;DP=3128;ExcessHet=0.0007;FS=3.299;InbreedingCoeff=0.1935;MLEAC=157,1;MLEAF=0.283,1.805e-03;MQ=53.95;MQRankSum=-1.967e+00;QD=16.90;RAW_MQ=3832583.00;ReadPosRankSum=-6.100e-02;SOR=0.763;CSQ=C|intergenic_variant|MODIFIER|||||||||||||||||||||||
6_61865513	GA	G	0.833333333333333	0.5	0.0344827586206896	0.181818181818182	AC=120;AF=0.192;AN=624;BaseQRankSum=0.00;ClippingRankSum=0.00;DP=4038;ExcessHet=0.0130;FS=1.138;InbreedingCoeff=0.1305;MLEAC=126;MLEAF=0.202;MQ=59.98;MQRankSum=0.00;QD=16.31;RAW_MQ=4867200.00;ReadPosRankSum=0.261;SOR=0.812;CSQ=-|intergenic_variant|MODIFIER|||||||||||||||||||||||
6_62222921	CAAA	CA,CAAAAAA,CAAAAA,CAAAAAAA,CAAAAAAAA,C	1	0.428571428571429	0.0333333333333333	0.444852941176471	AC=171,30,6,14,5,6;AF=0.382,0.067,0.013,0.031,0.011,0.013;AN=448;BaseQRankSum=0.220;ClippingRankSum=0.00;DP=2214;ExcessHet=1.3888;FS=1.481;InbreedingCoeff=0.3691;MLEAC=290,50,9,24,7,9;MLEAF=0.647,0.112,0.020,0.054,0.016,0.020;MQ=57.07;MQRankSum=0.00;QD=29.64;RAW_MQ=5928625.00;ReadPosRankSum=0.189;SOR=0.774;CSQ=A|intergenic_variant|MODIFIER|||||||||||||||||||||||,AAAAAA|intergenic_variant|MODIFIER|||||||||||||||||||||||,AAAAA|intergenic_variant|MODIFIER|||||||||||||||||||||||,AAAAAAA|intergenic_variant|MODIFIER|||||||||||||||||||||||,AAAAAAAA|intergenic_variant|MODIFIER|||||||||||||||||||||||,-|intergenic_variant|MODIFIER|||||||||||||||||||||||
6_62360645	TTTGAGAGTCCATGGACTA	T	0.833333333333333	0.45	0.0344827586206896	0.225663716814159	AC=144;AF=0.235;AN=614;BaseQRankSum=0.431;ClippingRankSum=0.00;DP=3754;ExcessHet=0.0000;FS=0.537;InbreedingCoeff=0.2190;MLEAC=151;MLEAF=0.246;MQ=59.87;MQRankSum=0.00;QD=25.46;RAW_MQ=5814000.00;ReadPosRankSum=0.352;SOR=0.718;CSQ=-|intergenic_variant|MODIFIER|||||||||||||||||||||||
6_62908452	TAAAAA	TAAA,TAAAA,T,TAAAAAAAA,TAAAAAAAAAA	1	0.5	0	0.228260869565217	AC=69,61,2,1,6;AF=0.195,0.172,5.650e-03,2.825e-03,0.017;AN=354;BaseQRankSum=-5.770e-01;ClippingRankSum=0.00;DP=2093;ExcessHet=11.6638;FS=0.000;InbreedingCoeff=0.3134;MLEAC=157,133,3,3,15;MLEAF=0.444,0.376,8.475e-03,8.475e-03,0.042;MQ=52.69;MQRankSum=0.00;QD=19.30;RAW_MQ=4290082.00;ReadPosRankSum=0.172;SOR=0.714;CSQ=AAA|intron_variant|MODIFIER|KCTD8|ENSBTAG00000038659|Transcript|ENSBTAT00000051902|protein_coding||1/1|ENSBTAT00000051902.1:c.953-72466_953-72465del|||||||||-1||||Bos_taurus.ARS-UCD1.2.ensembl_95.chr.gtf.gz||,AAAA|intron_variant|MODIFIER|KCTD8|ENSBTAG00000038659|Transcript|ENSBTAT00000051902|protein_coding||1/1|ENSBTAT00000051902.1:c.953-72465del|||||||||-1||||Bos_taurus.ARS-UCD1.2.ensembl_95.chr.gtf.gz||,-|intron_variant|MODIFIER|KCTD8|ENSBTAG00000038659|Transcript|ENSBTAT00000051902|protein_coding||1/1|ENSBTAT00000051902.1:c.953-72469_953-72465del|||||||||-1||||Bos_taurus.ARS-UCD1.2.ensembl_95.chr.gtf.gz||,AAAAAAAA|intron_variant|MODIFIER|KCTD8|ENSBTAG00000038659|Transcript|ENSBTAT00000051902|protein_coding||1/1|ENSBTAT00000051902.1:c.953-72465_953-72464insTTT|||||||||-1||||Bos_taurus.ARS-UCD1.2.ensembl_95.chr.gtf.gz||,AAAAAAAAAA|intron_variant|MODIFIER|KCTD8|ENSBTAG00000038659|Transcript|ENSBTAT00000051902|protein_coding||1/1|ENSBTAT00000051902.1:c.953-72469_953-72465dup|||||||||-1||||Bos_taurus.ARS-UCD1.2.ensembl_95.chr.gtf.gz||
6_62936336	T	A	0.833333333333333	0.45	0.0344827586206896	0.190987124463519	AC=128;AF=0.204;AN=628;BaseQRankSum=1.83;ClippingRankSum=0.00;DP=3878;ExcessHet=0.1211;FS=2.499;InbreedingCoeff=0.0765;MLEAC=132;MLEAF=0.210;MQ=59.98;MQRankSum=0.00;QD=19.83;RAW_MQ=5464800.00;ReadPosRankSum=-1.050e-01;SOR=0.605;CSQ=A|intron_variant|MODIFIER|KCTD8|ENSBTAG00000038659|Transcript|ENSBTAT00000051902|protein_coding||1/1|ENSBTAT00000051902.1:c.953-100348A>T|||||||||-1||||Bos_taurus.ARS-UCD1.2.ensembl_95.chr.gtf.gz||
6_64220737	T	TG	0.833333333333333	0.45	0.0344827586206896	0.0474137931034483	AC=61;AF=0.097;AN=626;BaseQRankSum=0.349;ClippingRankSum=0.00;DP=4119;ExcessHet=0.0186;FS=1.765;InbreedingCoeff=0.1384;MLEAC=63;MLEAF=0.101;MQ=58.82;MQRankSum=0.00;QD=15.26;RAW_MQ=3078716.00;ReadPosRankSum=0.312;SOR=0.875;CSQ=G|intergenic_variant|MODIFIER|||||||||||||||||||||||
6_64319229	TATAC	T,*	0.833333333333333	0.5	0	0.00966183574879231	AC=39,2;AF=0.069,3.521e-03;AN=568;BaseQRankSum=0.524;ClippingRankSum=0.00;DP=2022;ExcessHet=0.0000;FS=2.613;InbreedingCoeff=0.3144;MLEAC=48,3;MLEAF=0.085,5.282e-03;MQ=59.43;MQRankSum=0.00;QD=23.81;RAW_MQ=1116000.00;ReadPosRankSum=0.413;SOR=0.860;CSQ=-|intergenic_variant|MODIFIER|||||||||||||||||||||||
6_64852416	T	TTATA,TTATATATATATATATA,TTATATA,TTATATATATATATA,TTA,TTATATATATA	1	0.5	0	0.0978260869565217	AC=4,35,9,10,19,7;AF=0.012,0.107,0.028,0.031,0.058,0.021;AN=326;BaseQRankSum=-4.310e-01;ClippingRankSum=0.00;DP=1188;ExcessHet=0.0000;FS=0.516;InbreedingCoeff=0.7263;MLEAC=11,80,21,26,49,15;MLEAF=0.034,0.245,0.064,0.080,0.150,0.046;MQ=51.17;MQRankSum=0.00;QD=28.47;RAW_MQ=2034330.00;ReadPosRankSum=0.00;SOR=0.701;CSQ=TATA|intron_variant|MODIFIER|GABRA2|ENSBTAG00000011817|Transcript|ENSBTAT00000015688|protein_coding||7/8|ENSBTAT00000015688.1:c.857-16493_857-16490dup|||||||||-1||||Bos_taurus.ARS-UCD1.2.ensembl_95.chr.gtf.gz||,TATATATATATATATA|intron_variant|MODIFIER|GABRA2|ENSBTAG00000011817|Transcript|ENSBTAT00000015688|protein_coding||7/8|ENSBTAT00000015688.1:c.857-16505_857-16490dup|||||||||-1||||Bos_taurus.ARS-UCD1.2.ensembl_95.chr.gtf.gz||,TATATA|intron_variant|MODIFIER|GABRA2|ENSBTAG00000011817|Transcript|ENSBTAT00000015688|protein_coding||7/8|ENSBTAT00000015688.1:c.857-16495_857-16490dup|||||||||-1||||Bos_taurus.ARS-UCD1.2.ensembl_95.chr.gtf.gz||,TATATATATATATA|intron_variant|MODIFIER|GABRA2|ENSBTAG00000011817|Transcript|ENSBTAT00000015688|protein_coding||7/8|ENSBTAT00000015688.1:c.857-16503_857-16490dup|||||||||-1||||Bos_taurus.ARS-UCD1.2.ensembl_95.chr.gtf.gz||,TA|intron_variant|MODIFIER|GABRA2|ENSBTAG00000011817|Transcript|ENSBTAT00000015688|protein_coding||7/8|ENSBTAT00000015688.1:c.857-16491_857-16490dup|||||||||-1||||Bos_taurus.ARS-UCD1.2.ensembl_95.chr.gtf.gz||,TATATATATA|intron_variant|MODIFIER|GABRA2|ENSBTAG00000011817|Transcript|ENSBTAT00000015688|protein_coding||7/8|ENSBTAT00000015688.1:c.857-16499_857-16490dup|||||||||-1||||Bos_taurus.ARS-UCD1.2.ensembl_95.chr.gtf.gz||
6_64905616	G	A	0.833333333333333	0.45	0.0344827586206896	0.38695652173913	AC=219;AF=0.352;AN=622;BaseQRankSum=1.35;ClippingRankSum=0.00;DP=3842;ExcessHet=0.0108;FS=0.543;InbreedingCoeff=0.1258;MLEAC=222;MLEAF=0.357;MQ=59.94;MQRankSum=0.00;QD=21.18;RAW_MQ=7624800.00;ReadPosRankSum=-1.350e-01;SOR=0.737;CSQ=A|synonymous_variant|LOW|GABRA2|ENSBTAG00000011817|Transcript|ENSBTAT00000015688|protein_coding|3/9||ENSBTAT00000015688.1:c.198C>T|ENSBTAP00000015688.1:p.Thr66%3D|206|198|66|T|acC/acT|||-1||||Bos_taurus.ARS-UCD1.2.ensembl_95.chr.gtf.gz||
6_64907905	A	T	0.833333333333333	0.45	0.0172413793103449	0.21244635193133	AC=138;AF=0.220;AN=628;BaseQRankSum=-1.645e+00;ClippingRankSum=0.00;DP=3537;ExcessHet=0.1382;FS=0.527;InbreedingCoeff=0.0692;MLEAC=145;MLEAF=0.231;MQ=60.00;MQRankSum=0.00;QD=18.02;RAW_MQ=5166000.00;ReadPosRankSum=0.230;SOR=0.642;CSQ=T|intron_variant|MODIFIER|GABRA2|ENSBTAG00000011817|Transcript|ENSBTAT00000015688|protein_coding||2/8|ENSBTAT00000015688.1:c.188-2279T>A|||||||||-1||||Bos_taurus.ARS-UCD1.2.ensembl_95.chr.gtf.gz||
6_64920581	G	T	0.833333333333333	0.45	0.0344827586206896	0.314977973568282	AC=182;AF=0.295;AN=616;BaseQRankSum=-9.670e-01;ClippingRankSum=0.00;DP=3159;ExcessHet=0.0141;FS=4.194;InbreedingCoeff=0.1138;MLEAC=196;MLEAF=0.318;MQ=46.40;MQRankSum=-2.050e+00;QD=19.21;RAW_MQ=3311748.00;ReadPosRankSum=-4.500e-02;SOR=0.464;CSQ=T|intron_variant|MODIFIER|GABRA2|ENSBTAG00000011817|Transcript|ENSBTAT00000015688|protein_coding||2/8|ENSBTAT00000015688.1:c.188-14955C>A|||||||||-1||||Bos_taurus.ARS-UCD1.2.ensembl_95.chr.gtf.gz||
6_64992453	T	TA	0.833333333333333	0.45	0.0344827586206896	0.208520179372197	AC=138;AF=0.227;AN=608;BaseQRankSum=-3.430e-01;ClippingRankSum=0.00;DP=3534;ExcessHet=0.0000;FS=1.803;InbreedingCoeff=0.2901;MLEAC=143;MLEAF=0.235;MQ=59.87;MQRankSum=0.00;QD=16.63;RAW_MQ=4864243.00;ReadPosRankSum=0.356;SOR=0.524;CSQ=A|intergenic_variant|MODIFIER|||||||||||||||||||||||
6_64996653	G	T	0.833333333333333	0.45	0.0344827586206896	0.200854700854701	AC=134;AF=0.213;AN=630;BaseQRankSum=-1.113e+00;ClippingRankSum=0.00;DP=3708;ExcessHet=0.0003;FS=1.792;InbreedingCoeff=0.1944;MLEAC=138;MLEAF=0.219;MQ=58.66;MQRankSum=0.00;QD=19.21;RAW_MQ=4886571.00;ReadPosRankSum=-2.240e-01;SOR=0.574;CSQ=T|intergenic_variant|MODIFIER|||||||||||||||||||||||
6_56628522	G	T	0	0.55	0.96551724137931	0.896103896103896	AC=535;AF=0.857;AN=624;BaseQRankSum=0.178;ClippingRankSum=0.00;DP=3781;ExcessHet=0.0166;FS=0.000;InbreedingCoeff=0.1376;MLEAC=545;MLEAF=0.873;MQ=59.94;MQRankSum=0.00;QD=27.82;RAW_MQ=12814519.00;ReadPosRankSum=0.284;SOR=0.602;CSQ=T|intron_variant|MODIFIER|NWD2|ENSBTAG00000001491|Transcript|ENSBTAT00000001952|protein_coding||1/6|ENSBTAT00000001952.1:c.151+20113G>T|||||||||1||||Bos_taurus.ARS-UCD1.2.ensembl_95.chr.gtf.gz||
6_56668479	A	G	0	0.5	0.96551724137931	0.898706896551724	AC=538;AF=0.859;AN=626;BaseQRankSum=0.151;ClippingRankSum=0.00;DP=3774;ExcessHet=0.0004;FS=0.000;InbreedingCoeff=0.1930;MLEAC=544;MLEAF=0.869;MQ=59.97;MQRankSum=0.00;QD=32.94;RAW_MQ=12783600.00;ReadPosRankSum=-2.300e-02;SOR=0.679;CSQ=G|intron_variant|MODIFIER|NWD2|ENSBTAG00000001491|Transcript|ENSBTAT00000001952|protein_coding||1/6|ENSBTAT00000001952.1:c.152-37726A>G|||||||||1||||Bos_taurus.ARS-UCD1.2.ensembl_95.chr.gtf.gz||
6_56669049	T	C	0	0.5	0.96551724137931	0.900881057268722	AC=529;AF=0.859;AN=616;BaseQRankSum=0.253;ClippingRankSum=0.00;DP=3997;ExcessHet=0.0015;FS=0.000;InbreedingCoeff=0.2087;MLEAC=544;MLEAF=0.883;MQ=59.74;MQRankSum=0.00;QD=32.89;RAW_MQ=13506743.00;ReadPosRankSum=-1.840e-01;SOR=0.590;CSQ=C|intron_variant|MODIFIER|NWD2|ENSBTAG00000001491|Transcript|ENSBTAT00000001952|protein_coding||1/6|ENSBTAT00000001952.1:c.152-37156T>C|||||||||1||||Bos_taurus.ARS-UCD1.2.ensembl_95.chr.gtf.gz||
6_56669302	A	T	0	0.5	0.96551724137931	0.90174672489083	AC=534;AF=0.861;AN=620;BaseQRankSum=0.221;ClippingRankSum=0.00;DP=3766;ExcessHet=0.0030;FS=0.000;InbreedingCoeff=0.1794;MLEAC=542;MLEAF=0.874;MQ=59.97;MQRankSum=0.00;QD=33.68;RAW_MQ=12834000.00;ReadPosRankSum=0.080;SOR=0.750;CSQ=T|intron_variant|MODIFIER|NWD2|ENSBTAG00000001491|Transcript|ENSBTAT00000001952|protein_coding||1/6|ENSBTAT00000001952.1:c.152-36903A>T|||||||||1||||Bos_taurus.ARS-UCD1.2.ensembl_95.chr.gtf.gz||
6_56671822	T	A	0	0.5	0.981481481481482	0.876777251184834	AC=487;AF=0.843;AN=578;BaseQRankSum=-1.643e+00;ClippingRankSum=0.00;DP=2526;ExcessHet=0.0000;FS=10.146;InbreedingCoeff=0.2511;MLEAC=534;MLEAF=0.924;MQ=41.10;MQRankSum=0.834;QD=30.88;RAW_MQ=3875229.00;ReadPosRankSum=0.169;SOR=1.742;CSQ=A|intron_variant|MODIFIER|NWD2|ENSBTAG00000001491|Transcript|ENSBTAT00000001952|protein_coding||1/6|ENSBTAT00000001952.1:c.152-34383T>A|||||||||1||||Bos_taurus.ARS-UCD1.2.ensembl_95.chr.gtf.gz||
6_56672096	T	C	0	0.45	0.964285714285714	0.867579908675799	AC=497;AF=0.831;AN=598;BaseQRankSum=-1.150e+00;ClippingRankSum=0.00;DP=3578;ExcessHet=0.0018;FS=1.777;InbreedingCoeff=0.2076;MLEAC=533;MLEAF=0.891;MQ=50.01;MQRankSum=-1.021e+00;QD=32.86;RAW_MQ=8290887.00;ReadPosRankSum=0.00;SOR=0.736;CSQ=C|intron_variant|MODIFIER|NWD2|ENSBTAG00000001491|Transcript|ENSBTAT00000001952|protein_coding||1/6|ENSBTAT00000001952.1:c.152-34109T>C|||||||||1||||Bos_taurus.ARS-UCD1.2.ensembl_95.chr.gtf.gz||
6_56672273	C	G	0	0.5	0.96551724137931	0.895299145299145	AC=538;AF=0.854;AN=630;BaseQRankSum=-1.036e+00;ClippingRankSum=0.00;DP=4020;ExcessHet=0.0002;FS=0.000;InbreedingCoeff=0.2411;MLEAC=542;MLEAF=0.860;MQ=58.39;MQRankSum=-5.020e-01;QD=32.54;RAW_MQ=12899818.00;ReadPosRankSum=0.00;SOR=0.632;CSQ=G|intron_variant|MODIFIER|NWD2|ENSBTAG00000001491|Transcript|ENSBTAT00000001952|protein_coding||1/6|ENSBTAT00000001952.1:c.152-33932C>G|||||||||1||||Bos_taurus.ARS-UCD1.2.ensembl_95.chr.gtf.gz||
6_56672493	A	G	0	0.5	0.96551724137931	0.890086206896552	AC=533;AF=0.851;AN=626;BaseQRankSum=0.184;ClippingRankSum=0.00;DP=3987;ExcessHet=0.0003;FS=0.000;InbreedingCoeff=0.2139;MLEAC=540;MLEAF=0.863;MQ=52.13;MQRankSum=-1.454e+00;QD=32.74;RAW_MQ=10219610.00;ReadPosRankSum=0.00;SOR=0.716;CSQ=G|intron_variant|MODIFIER|NWD2|ENSBTAG00000001491|Transcript|ENSBTAT00000001952|protein_coding||1/6|ENSBTAT00000001952.1:c.152-33712A>G|||||||||1||||Bos_taurus.ARS-UCD1.2.ensembl_95.chr.gtf.gz||
6_56673134	A	G	0	0.5	0.96551724137931	0.88695652173913	AC=528;AF=0.852;AN=620;BaseQRankSum=-1.800e-01;ClippingRankSum=0.00;DP=3699;ExcessHet=0.0003;FS=0.803;InbreedingCoeff=0.1984;MLEAC=539;MLEAF=0.869;MQ=44.79;MQRankSum=-3.067e+00;QD=31.86;RAW_MQ=6944537.00;ReadPosRankSum=0.00;SOR=0.727;CSQ=G|intron_variant|MODIFIER|NWD2|ENSBTAG00000001491|Transcript|ENSBTAT00000001952|protein_coding||1/6|ENSBTAT00000001952.1:c.152-33071A>G|||||||||1||||Bos_taurus.ARS-UCD1.2.ensembl_95.chr.gtf.gz||
6_56673157	T	C	0	0.5	0.96551724137931	0.891304347826087	AC=530;AF=0.855;AN=620;BaseQRankSum=-1.150e+00;ClippingRankSum=0.00;DP=3692;ExcessHet=0.0012;FS=1.723;InbreedingCoeff=0.1680;MLEAC=538;MLEAF=0.868;MQ=43.48;MQRankSum=-2.823e+00;QD=32.55;RAW_MQ=6548249.00;ReadPosRankSum=0.00;SOR=0.770;CSQ=C|intron_variant|MODIFIER|NWD2|ENSBTAG00000001491|Transcript|ENSBTAT00000001952|protein_coding||1/6|ENSBTAT00000001952.1:c.152-33048T>C|||||||||1||||Bos_taurus.ARS-UCD1.2.ensembl_95.chr.gtf.gz||
6_56673508	A	G	0.166666666666667	0.5	0.96551724137931	0.897435897435897	AC=541;AF=0.861;AN=628;BaseQRankSum=-6.970e-01;ClippingRankSum=0.00;DP=3928;ExcessHet=0.0128;FS=0.000;InbreedingCoeff=0.1536;MLEAC=545;MLEAF=0.868;MQ=55.03;MQRankSum=-1.282e+00;QD=31.78;RAW_MQ=11320046.00;ReadPosRankSum=0.00;SOR=0.694;CSQ=G|intron_variant|MODIFIER|NWD2|ENSBTAG00000001491|Transcript|ENSBTAT00000001952|protein_coding||1/6|ENSBTAT00000001952.1:c.152-32697A>G|||||||||1||||Bos_taurus.ARS-UCD1.2.ensembl_95.chr.gtf.gz||
6_56673623	A	C	0.166666666666667	0.5	0.96551724137931	0.894396551724138	AC=538;AF=0.859;AN=626;BaseQRankSum=0.321;ClippingRankSum=0.00;DP=4110;ExcessHet=0.0166;FS=0.823;InbreedingCoeff=0.1566;MLEAC=542;MLEAF=0.866;MQ=59.32;MQRankSum=0.00;QD=32.62;RAW_MQ=13660491.00;ReadPosRankSum=-8.900e-02;SOR=0.680;CSQ=C|intron_variant|MODIFIER|NWD2|ENSBTAG00000001491|Transcript|ENSBTAT00000001952|protein_coding||1/6|ENSBTAT00000001952.1:c.152-32582A>C|||||||||1||||Bos_taurus.ARS-UCD1.2.ensembl_95.chr.gtf.gz||
6_56674324	A	C	0	0.5	0.96551724137931	0.896929824561403	AC=530;AF=0.858;AN=618;BaseQRankSum=-9.670e-01;ClippingRankSum=0.00;DP=4135;ExcessHet=0.0037;FS=0.834;InbreedingCoeff=0.1540;MLEAC=543;MLEAF=0.879;MQ=56.40;MQRankSum=-7.220e-01;QD=32.28;RAW_MQ=12486384.00;ReadPosRankSum=0.00;SOR=0.755;CSQ=C|intron_variant|MODIFIER|NWD2|ENSBTAG00000001491|Transcript|ENSBTAT00000001952|protein_coding||1/6|ENSBTAT00000001952.1:c.152-31881A>C|||||||||1||||Bos_taurus.ARS-UCD1.2.ensembl_95.chr.gtf.gz||
6_56674370	G	A	0	0.5	0.96551724137931	0.889380530973451	AC=523;AF=0.852;AN=614;BaseQRankSum=1.52;ClippingRankSum=0.00;DP=4007;ExcessHet=0.0146;FS=0.000;InbreedingCoeff=0.1474;MLEAC=540;MLEAF=0.879;MQ=53.99;MQRankSum=-8.760e-01;QD=32.48;RAW_MQ=11057373.00;ReadPosRankSum=0.00;SOR=0.793;CSQ=A|intron_variant|MODIFIER|NWD2|ENSBTAG00000001491|Transcript|ENSBTAT00000001952|protein_coding||1/6|ENSBTAT00000001952.1:c.152-31835G>A|||||||||1||||Bos_taurus.ARS-UCD1.2.ensembl_95.chr.gtf.gz||
6_56674492	C	G	0	0.5	0.96551724137931	0.894396551724138	AC=536;AF=0.856;AN=626;BaseQRankSum=-2.530e-01;ClippingRankSum=0.00;DP=3828;ExcessHet=0.0054;FS=0.831;InbreedingCoeff=0.1462;MLEAC=540;MLEAF=0.863;MQ=51.75;MQRankSum=-6.970e-01;QD=31.96;RAW_MQ=9652850.00;ReadPosRankSum=0.114;SOR=0.577;CSQ=G|intron_variant|MODIFIER|NWD2|ENSBTAG00000001491|Transcript|ENSBTAT00000001952|protein_coding||1/6|ENSBTAT00000001952.1:c.152-31713C>G|||||||||1||||Bos_taurus.ARS-UCD1.2.ensembl_95.chr.gtf.gz||
6_56674514	G	A	0	0.5	0.96551724137931	0.895652173913044	AC=532;AF=0.855;AN=622;BaseQRankSum=0.890;ClippingRankSum=0.00;DP=3743;ExcessHet=0.0058;FS=0.822;InbreedingCoeff=0.1454;MLEAC=540;MLEAF=0.868;MQ=50.75;MQRankSum=-6.740e-01;QD=32.45;RAW_MQ=9114754.00;ReadPosRankSum=0.022;SOR=0.519;CSQ=A|intron_variant|MODIFIER|NWD2|ENSBTAG00000001491|Transcript|ENSBTAT00000001952|protein_coding||1/6|ENSBTAT00000001952.1:c.152-31691G>A|||||||||1||||Bos_taurus.ARS-UCD1.2.ensembl_95.chr.gtf.gz||
6_56674579	CAG	C	0	0.45	0.96551724137931	0.878260869565217	AC=524;AF=0.842;AN=622;BaseQRankSum=-6.500e-02;ClippingRankSum=0.00;DP=3879;ExcessHet=0.0094;FS=1.814;InbreedingCoeff=0.1713;MLEAC=536;MLEAF=0.862;MQ=52.15;MQRankSum=-1.953e+00;QD=35.76;RAW_MQ=9943801.00;ReadPosRankSum=-1.560e-01;SOR=0.482;CSQ=-|intron_variant|MODIFIER|NWD2|ENSBTAG00000001491|Transcript|ENSBTAT00000001952|protein_coding||1/6|ENSBTAT00000001952.1:c.152-31621_152-31620del|||||||||1||||Bos_taurus.ARS-UCD1.2.ensembl_95.chr.gtf.gz|4|
6_56674760	T	C	0	0.5	0.96551724137931	0.887931034482759	AC=533;AF=0.851;AN=626;BaseQRankSum=0.366;ClippingRankSum=0.00;DP=3780;ExcessHet=0.0058;FS=1.780;InbreedingCoeff=0.1521;MLEAC=539;MLEAF=0.861;MQ=57.90;MQRankSum=0.00;QD=32.31;RAW_MQ=11996241.00;ReadPosRankSum=0.00;SOR=0.730;CSQ=C|intron_variant|MODIFIER|NWD2|ENSBTAG00000001491|Transcript|ENSBTAT00000001952|protein_coding||1/6|ENSBTAT00000001952.1:c.152-31445T>C|||||||||1||||Bos_taurus.ARS-UCD1.2.ensembl_95.chr.gtf.gz||
6_56674946	C	T	0	0.45	0.96551724137931	0.876651982378855	AC=514;AF=0.837;AN=614;BaseQRankSum=-3.680e-01;ClippingRankSum=0.00;DP=3535;ExcessHet=0.0000;FS=0.000;InbreedingCoeff=0.2592;MLEAC=534;MLEAF=0.870;MQ=55.60;MQRankSum=-9.000e-01;QD=32.04;RAW_MQ=10091031.00;ReadPosRankSum=-1.050e-01;SOR=0.693;CSQ=T|intron_variant|MODIFIER|NWD2|ENSBTAG00000001491|Transcript|ENSBTAT00000001952|protein_coding||1/6|ENSBTAT00000001952.1:c.152-31259C>T|||||||||1||||Bos_taurus.ARS-UCD1.2.ensembl_95.chr.gtf.gz||
6_56674975	C	A	0	0.5	0.96551724137931	0.878260869565217	AC=521;AF=0.840;AN=620;BaseQRankSum=2.37;ClippingRankSum=0.00;DP=3461;ExcessHet=0.0006;FS=1.767;InbreedingCoeff=0.2180;MLEAC=534;MLEAF=0.861;MQ=52.54;MQRankSum=-1.550e+00;QD=33.33;RAW_MQ=8862217.00;ReadPosRankSum=-5.450e-01;SOR=0.650;CSQ=A|intron_variant|MODIFIER|NWD2|ENSBTAG00000001491|Transcript|ENSBTAT00000001952|protein_coding||1/6|ENSBTAT00000001952.1:c.152-31230C>A|||||||||1||||Bos_taurus.ARS-UCD1.2.ensembl_95.chr.gtf.gz||
6_56675463	T	C	0	0.5	0.96551724137931	0.894396551724138	AC=535;AF=0.855;AN=626;BaseQRankSum=-3.800e-01;ClippingRankSum=0.00;DP=3853;ExcessHet=0.0062;FS=0.000;InbreedingCoeff=0.1715;MLEAC=540;MLEAF=0.863;MQ=59.97;MQRankSum=0.00;QD=32.23;RAW_MQ=13111486.00;ReadPosRankSum=0.210;SOR=0.626;CSQ=C|intron_variant|MODIFIER|NWD2|ENSBTAG00000001491|Transcript|ENSBTAT00000001952|protein_coding||1/6|ENSBTAT00000001952.1:c.152-30742T>C|||||||||1||||Bos_taurus.ARS-UCD1.2.ensembl_95.chr.gtf.gz||
6_56675803	A	G	0	0.5	0.96551724137931	0.878260869565217	AC=523;AF=0.841;AN=622;BaseQRankSum=-2.042e+00;ClippingRankSum=0.00;DP=3895;ExcessHet=0.0001;FS=0.000;InbreedingCoeff=0.2503;MLEAC=538;MLEAF=0.865;MQ=59.97;MQRankSum=0.00;QD=28.00;RAW_MQ=13035600.00;ReadPosRankSum=-2.100e-01;SOR=0.637;CSQ=G|intron_variant|MODIFIER|NWD2|ENSBTAG00000001491|Transcript|ENSBTAT00000001952|protein_coding||1/6|ENSBTAT00000001952.1:c.152-30402A>G|||||||||1||||Bos_taurus.ARS-UCD1.2.ensembl_95.chr.gtf.gz||
6_56676732	T	G	0	0.5	0.96551724137931	0.886160714285714	AC=518;AF=0.849;AN=610;BaseQRankSum=0.842;ClippingRankSum=0.00;DP=3539;ExcessHet=0.0009;FS=0.000;InbreedingCoeff=0.1907;MLEAC=538;MLEAF=0.882;MQ=59.87;MQRankSum=0.00;QD=32.02;RAW_MQ=11926361.00;ReadPosRankSum=-5.100e-02;SOR=0.750;CSQ=G|intron_variant|MODIFIER|NWD2|ENSBTAG00000001491|Transcript|ENSBTAT00000001952|protein_coding||1/6|ENSBTAT00000001952.1:c.152-29473T>G|||||||||1||||Bos_taurus.ARS-UCD1.2.ensembl_95.chr.gtf.gz||
6_56676832	G	A	0	0.5	0.96551724137931	0.89237668161435	AC=519;AF=0.854;AN=608;BaseQRankSum=1.58;ClippingRankSum=0.00;DP=3633;ExcessHet=0.0012;FS=0.828;InbreedingCoeff=0.2060;MLEAC=538;MLEAF=0.885;MQ=58.10;MQRankSum=0.00;QD=36.60;RAW_MQ=11482451.00;ReadPosRankSum=0.057;SOR=0.594;CSQ=A|intron_variant|MODIFIER|NWD2|ENSBTAG00000001491|Transcript|ENSBTAT00000001952|protein_coding||1/6|ENSBTAT00000001952.1:c.152-29373G>A|||||||||1||||Bos_taurus.ARS-UCD1.2.ensembl_95.chr.gtf.gz||
6_56676932	T	C	0	0.5	0.96551724137931	0.88961038961039	AC=531;AF=0.851;AN=624;BaseQRankSum=0.591;ClippingRankSum=0.00;DP=3987;ExcessHet=0.0163;FS=1.792;InbreedingCoeff=0.1508;MLEAC=536;MLEAF=0.859;MQ=59.99;MQRankSum=0.00;QD=32.05;RAW_MQ=13527218.00;ReadPosRankSum=0.00;SOR=0.524;CSQ=C|intron_variant|MODIFIER|NWD2|ENSBTAG00000001491|Transcript|ENSBTAT00000001952|protein_coding||1/6|ENSBTAT00000001952.1:c.152-29273T>C|||||||||1||||Bos_taurus.ARS-UCD1.2.ensembl_95.chr.gtf.gz||
6_56677063	A	G	0	0.5	0.96551724137931	0.890350877192982	AC=525;AF=0.850;AN=618;BaseQRankSum=-1.834e+00;ClippingRankSum=0.00;DP=3758;ExcessHet=0.0533;FS=0.000;InbreedingCoeff=0.1208;MLEAC=533;MLEAF=0.862;MQ=59.97;MQRankSum=0.00;QD=28.25;RAW_MQ=12812400.00;ReadPosRankSum=-1.720e-01;SOR=0.712;CSQ=G|intron_variant|MODIFIER|NWD2|ENSBTAG00000001491|Transcript|ENSBTAT00000001952|protein_coding||1/6|ENSBTAT00000001952.1:c.152-29142A>G|||||||||1||||Bos_taurus.ARS-UCD1.2.ensembl_95.chr.gtf.gz||
6_56677086	G	A	0	0.5	0.96551724137931	0.892703862660944	AC=538;AF=0.857;AN=628;BaseQRankSum=0.763;ClippingRankSum=0.00;DP=3748;ExcessHet=0.0371;FS=0.000;InbreedingCoeff=0.1143;MLEAC=538;MLEAF=0.857;MQ=59.99;MQRankSum=0.00;QD=33.70;RAW_MQ=12812400.00;ReadPosRankSum=0.103;SOR=0.618;CSQ=A|intron_variant|MODIFIER|NWD2|ENSBTAG00000001491|Transcript|ENSBTAT00000001952|protein_coding||1/6|ENSBTAT00000001952.1:c.152-29119G>A|||||||||1||||Bos_taurus.ARS-UCD1.2.ensembl_95.chr.gtf.gz||
6_56677269	G	C	0	0.45	0.96551724137931	0.886666666666667	AC=517;AF=0.848;AN=610;BaseQRankSum=-1.080e-01;ClippingRankSum=0.00;DP=3561;ExcessHet=0.0103;FS=0.000;InbreedingCoeff=0.1592;MLEAC=536;MLEAF=0.879;MQ=59.93;MQRankSum=0.00;QD=34.21;RAW_MQ=11988000.00;ReadPosRankSum=0.00;SOR=0.648;CSQ=C|intron_variant|MODIFIER|NWD2|ENSBTAG00000001491|Transcript|ENSBTAT00000001952|protein_coding||1/6|ENSBTAT00000001952.1:c.152-28936G>C|||||||||1||||Bos_taurus.ARS-UCD1.2.ensembl_95.chr.gtf.gz||
6_56677272	T	G	0	0.45	0.96551724137931	0.884444444444444	AC=516;AF=0.843;AN=612;BaseQRankSum=-8.660e-01;ClippingRankSum=0.00;DP=3555;ExcessHet=0.0131;FS=0.808;InbreedingCoeff=0.1605;MLEAC=535;MLEAF=0.874;MQ=59.93;MQRankSum=0.00;QD=26.06;RAW_MQ=11973600.00;ReadPosRankSum=0.00;SOR=0.612;CSQ=G|intron_variant|MODIFIER|NWD2|ENSBTAG00000001491|Transcript|ENSBTAT00000001952|protein_coding||1/6|ENSBTAT00000001952.1:c.152-28933T>G|||||||||1||||Bos_taurus.ARS-UCD1.2.ensembl_95.chr.gtf.gz||
6_56677562	C	A	0	0.5	0.96551724137931	0.886266094420601	AC=533;AF=0.849;AN=628;BaseQRankSum=1.64;ClippingRankSum=0.00;DP=3708;ExcessHet=0.0001;FS=0.839;InbreedingCoeff=0.2247;MLEAC=539;MLEAF=0.858;MQ=59.98;MQRankSum=0.00;QD=32.50;RAW_MQ=12574800.00;ReadPosRankSum=0.00;SOR=0.530;CSQ=A|intron_variant|MODIFIER|NWD2|ENSBTAG00000001491|Transcript|ENSBTAT00000001952|protein_coding||1/6|ENSBTAT00000001952.1:c.152-28643C>A|||||||||1||||Bos_taurus.ARS-UCD1.2.ensembl_95.chr.gtf.gz||
6_56677595	C	T	0	0.5	0.96551724137931	0.886266094420601	AC=532;AF=0.847;AN=628;BaseQRankSum=1.53;ClippingRankSum=0.00;DP=3718;ExcessHet=0.0005;FS=0.000;InbreedingCoeff=0.2152;MLEAC=539;MLEAF=0.858;MQ=59.99;MQRankSum=0.00;QD=32.98;RAW_MQ=12582000.00;ReadPosRankSum=-3.000e-02;SOR=0.557;CSQ=T|intron_variant|MODIFIER|NWD2|ENSBTAG00000001491|Transcript|ENSBTAT00000001952|protein_coding||1/6|ENSBTAT00000001952.1:c.152-28610C>T|||||||||1||||Bos_taurus.ARS-UCD1.2.ensembl_95.chr.gtf.gz||
6_56677721	T	C	0	0.5	0.96551724137931	0.880434782608696	AC=527;AF=0.847;AN=622;BaseQRankSum=-1.470e+00;ClippingRankSum=0.00;DP=3764;ExcessHet=0.0003;FS=0.835;InbreedingCoeff=0.2172;MLEAC=537;MLEAF=0.863;MQ=59.98;MQRankSum=0.00;QD=28.25;RAW_MQ=12837600.00;ReadPosRankSum=0.00;SOR=0.711;CSQ=C|intron_variant|MODIFIER|NWD2|ENSBTAG00000001491|Transcript|ENSBTAT00000001952|protein_coding||1/6|ENSBTAT00000001952.1:c.152-28484T>C|||||||||1||||Bos_taurus.ARS-UCD1.2.ensembl_95.chr.gtf.gz||
6_56677908	C	G	0	0.5	0.96551724137931	0.893939393939394	AC=533;AF=0.854;AN=624;BaseQRankSum=0.531;ClippingRankSum=0.00;DP=3501;ExcessHet=0.0012;FS=0.857;InbreedingCoeff=0.1936;MLEAC=541;MLEAF=0.867;MQ=59.97;MQRankSum=0.00;QD=33.56;RAW_MQ=11876400.00;ReadPosRankSum=-2.260e-01;SOR=0.662;CSQ=G|intron_variant|MODIFIER|NWD2|ENSBTAG00000001491|Transcript|ENSBTAT00000001952|protein_coding||1/6|ENSBTAT00000001952.1:c.152-28297C>G|||||||||1||||Bos_taurus.ARS-UCD1.2.ensembl_95.chr.gtf.gz||
6_56677925	T	G	0	0.5	0.96551724137931	0.893478260869565	AC=531;AF=0.854;AN=622;BaseQRankSum=-1.036e+00;ClippingRankSum=0.00;DP=3531;ExcessHet=0.0025;FS=0.839;InbreedingCoeff=0.1921;MLEAC=541;MLEAF=0.870;MQ=59.95;MQRankSum=0.00;QD=32.66;RAW_MQ=11980800.00;ReadPosRankSum=0.00;SOR=0.622;CSQ=G|intron_variant|MODIFIER|NWD2|ENSBTAG00000001491|Transcript|ENSBTAT00000001952|protein_coding||1/6|ENSBTAT00000001952.1:c.152-28280T>G|||||||||1||||Bos_taurus.ARS-UCD1.2.ensembl_95.chr.gtf.gz||
6_56678185	A	G	0	0.5	0.96551724137931	0.89957264957265	AC=540;AF=0.857;AN=630;BaseQRankSum=-1.100e+00;ClippingRankSum=0.00;DP=3609;ExcessHet=0.0016;FS=0.902;InbreedingCoeff=0.2076;MLEAC=544;MLEAF=0.863;MQ=60.00;MQRankSum=0.00;QD=33.26;RAW_MQ=12340800.00;ReadPosRankSum=0.210;SOR=0.662;CSQ=G|intron_variant|MODIFIER|NWD2|ENSBTAG00000001491|Transcript|ENSBTAT00000001952|protein_coding||1/6|ENSBTAT00000001952.1:c.152-28020A>G|||||||||1||||Bos_taurus.ARS-UCD1.2.ensembl_95.chr.gtf.gz||
6_56678263	C	T	0	0.5	0.982758620689655	0.894736842105263	AC=529;AF=0.856;AN=618;BaseQRankSum=1.12;ClippingRankSum=0.00;DP=3575;ExcessHet=0.0025;FS=0.000;InbreedingCoeff=0.1867;MLEAC=542;MLEAF=0.877;MQ=59.95;MQRankSum=0.00;QD=33.56;RAW_MQ=12150000.00;ReadPosRankSum=-1.350e-01;SOR=0.671;CSQ=T|intron_variant|MODIFIER|NWD2|ENSBTAG00000001491|Transcript|ENSBTAT00000001952|protein_coding||1/6|ENSBTAT00000001952.1:c.152-27942C>T|||||||||1||||Bos_taurus.ARS-UCD1.2.ensembl_95.chr.gtf.gz||
6_56678420	G	A	0	0.5	0.96551724137931	0.894849785407725	AC=537;AF=0.855;AN=628;BaseQRankSum=1.26;ClippingRankSum=0.00;DP=3809;ExcessHet=0.0060;FS=0.000;InbreedingCoeff=0.1722;MLEAC=541;MLEAF=0.861;MQ=60.00;MQRankSum=0.00;QD=33.81;RAW_MQ=12985200.00;ReadPosRankSum=0.297;SOR=0.656;CSQ=A|intron_variant|MODIFIER|NWD2|ENSBTAG00000001491|Transcript|ENSBTAT00000001952|protein_coding||1/6|ENSBTAT00000001952.1:c.152-27785G>A|||||||||1||||Bos_taurus.ARS-UCD1.2.ensembl_95.chr.gtf.gz||
6_56678741	A	G	0	0.5	0.96551724137931	0.885281385281385	AC=529;AF=0.848;AN=624;BaseQRankSum=-1.732e+00;ClippingRankSum=0.00;DP=3876;ExcessHet=0.0007;FS=0.000;InbreedingCoeff=0.2072;MLEAC=539;MLEAF=0.864;MQ=59.98;MQRankSum=0.00;QD=28.63;RAW_MQ=13132800.00;ReadPosRankSum=0.120;SOR=0.735;CSQ=G|intron_variant|MODIFIER|NWD2|ENSBTAG00000001491|Transcript|ENSBTAT00000001952|protein_coding||1/6|ENSBTAT00000001952.1:c.152-27464A>G|||||||||1||||Bos_taurus.ARS-UCD1.2.ensembl_95.chr.gtf.gz||
6_56679200	CTAA	C	0	0.5	0.96551724137931	0.883928571428571	AC=516;AF=0.849;AN=608;BaseQRankSum=0.00;ClippingRankSum=0.00;DP=3895;ExcessHet=0.0010;FS=0.857;InbreedingCoeff=0.2054;MLEAC=538;MLEAF=0.885;MQ=59.88;MQRankSum=0.00;QD=28.91;RAW_MQ=13165929.00;ReadPosRankSum=0.105;SOR=0.807;CSQ=-|intron_variant|MODIFIER|NWD2|ENSBTAG00000001491|Transcript|ENSBTAT00000001952|protein_coding||1/6|ENSBTAT00000001952.1:c.152-26991_152-26989del|||||||||1||||Bos_taurus.ARS-UCD1.2.ensembl_95.chr.gtf.gz|13|
6_56679429	A	C	0	0.5	0.96551724137931	0.892241379310345	AC=533;AF=0.851;AN=626;BaseQRankSum=-1.930e+00;ClippingRankSum=0.00;DP=3956;ExcessHet=0.0009;FS=0.891;InbreedingCoeff=0.2144;MLEAC=541;MLEAF=0.864;MQ=59.95;MQRankSum=0.00;QD=28.22;RAW_MQ=13396034.00;ReadPosRankSum=-4.000e-02;SOR=0.830;CSQ=C|intron_variant|MODIFIER|NWD2|ENSBTAG00000001491|Transcript|ENSBTAT00000001952|protein_coding||1/6|ENSBTAT00000001952.1:c.152-26776A>C|||||||||1||||Bos_taurus.ARS-UCD1.2.ensembl_95.chr.gtf.gz||
6_56679479	C	T	0	0.5	0.96551724137931	0.896103896103896	AC=534;AF=0.856;AN=624;BaseQRankSum=2.03;ClippingRankSum=0.00;DP=4025;ExcessHet=0.0062;FS=0.000;InbreedingCoeff=0.1611;MLEAC=543;MLEAF=0.870;MQ=59.97;MQRankSum=0.00;QD=32.35;RAW_MQ=13730400.00;ReadPosRankSum=0.00;SOR=0.712;CSQ=T|intron_variant|MODIFIER|NWD2|ENSBTAG00000001491|Transcript|ENSBTAT00000001952|protein_coding||1/6|ENSBTAT00000001952.1:c.152-26726C>T|||||||||1||||Bos_taurus.ARS-UCD1.2.ensembl_95.chr.gtf.gz||
6_56679516	G	A	0	0.5	0.96551724137931	0.890829694323144	AC=527;AF=0.850;AN=620;BaseQRankSum=1.11;ClippingRankSum=0.00;DP=4108;ExcessHet=0.0031;FS=0.000;InbreedingCoeff=0.1698;MLEAC=538;MLEAF=0.868;MQ=59.96;MQRankSum=0.00;QD=33.20;RAW_MQ=13964400.00;ReadPosRankSum=0.054;SOR=0.690;CSQ=A|intron_variant|MODIFIER|NWD2|ENSBTAG00000001491|Transcript|ENSBTAT00000001952|protein_coding||1/6|ENSBTAT00000001952.1:c.152-26689G>A|||||||||1||||Bos_taurus.ARS-UCD1.2.ensembl_95.chr.gtf.gz||
6_56679542	T	G	0	0.5	0.96551724137931	0.888157894736842	AC=524;AF=0.848;AN=618;BaseQRankSum=1.12;ClippingRankSum=0.00;DP=4092;ExcessHet=0.0059;FS=0.000;InbreedingCoeff=0.1838;MLEAC=538;MLEAF=0.871;MQ=59.95;MQRankSum=0.00;QD=32.37;RAW_MQ=13874400.00;ReadPosRankSum=0.175;SOR=0.742;CSQ=G|intron_variant|MODIFIER|NWD2|ENSBTAG00000001491|Transcript|ENSBTAT00000001952|protein_coding||1/6|ENSBTAT00000001952.1:c.152-26663T>G|||||||||1||||Bos_taurus.ARS-UCD1.2.ensembl_95.chr.gtf.gz||
6_56679603	C	T	0	0.5	0.96551724137931	0.896551724137931	AC=533;AF=0.851;AN=626;BaseQRankSum=-3.190e-01;ClippingRankSum=0.00;DP=3881;ExcessHet=0.0009;FS=0.853;InbreedingCoeff=0.1978;MLEAC=537;MLEAF=0.858;MQ=59.98;MQRankSum=0.00;QD=26.23;RAW_MQ=13179600.00;ReadPosRankSum=-1.050e-01;SOR=0.658;CSQ=T|intron_variant|MODIFIER|NWD2|ENSBTAG00000001491|Transcript|ENSBTAT00000001952|protein_coding||1/6|ENSBTAT00000001952.1:c.152-26602C>T|||||||||1||||Bos_taurus.ARS-UCD1.2.ensembl_95.chr.gtf.gz||
6_56679625	T	A	0	0.5	0.96551724137931	0.898268398268398	AC=532;AF=0.853;AN=624;BaseQRankSum=-1.739e+00;ClippingRankSum=0.00;DP=3766;ExcessHet=0.0007;FS=0.000;InbreedingCoeff=0.1976;MLEAC=540;MLEAF=0.865;MQ=59.97;MQRankSum=0.00;QD=30.96;RAW_MQ=12782916.00;ReadPosRankSum=0.180;SOR=0.726;CSQ=A|intron_variant|MODIFIER|NWD2|ENSBTAG00000001491|Transcript|ENSBTAT00000001952|protein_coding||1/6|ENSBTAT00000001952.1:c.152-26580T>A|||||||||1||||Bos_taurus.ARS-UCD1.2.ensembl_95.chr.gtf.gz||
6_56679711	A	C	0	0.5	0.96551724137931	0.893013100436681	AC=529;AF=0.853;AN=620;BaseQRankSum=1.10;ClippingRankSum=0.00;DP=3717;ExcessHet=0.0007;FS=0.000;InbreedingCoeff=0.1749;MLEAC=540;MLEAF=0.871;MQ=59.87;MQRankSum=0.00;QD=28.06;RAW_MQ=12636812.00;ReadPosRankSum=-2.790e-01;SOR=0.673;CSQ=C|intron_variant|MODIFIER|NWD2|ENSBTAG00000001491|Transcript|ENSBTAT00000001952|protein_coding||1/6|ENSBTAT00000001952.1:c.152-26494A>C|||||||||1||||Bos_taurus.ARS-UCD1.2.ensembl_95.chr.gtf.gz||
6_56679736	C	T	0	0.5	0.96551724137931	0.895196506550218	AC=530;AF=0.855;AN=620;BaseQRankSum=0.674;ClippingRankSum=0.00;DP=3702;ExcessHet=0.0004;FS=0.000;InbreedingCoeff=0.1863;MLEAC=541;MLEAF=0.873;MQ=59.90;MQRankSum=0.00;QD=29.59;RAW_MQ=12551809.00;ReadPosRankSum=0.094;SOR=0.722;CSQ=T|intron_variant|MODIFIER|NWD2|ENSBTAG00000001491|Transcript|ENSBTAT00000001952|protein_coding||1/6|ENSBTAT00000001952.1:c.152-26469C>T|||||||||1||||Bos_taurus.ARS-UCD1.2.ensembl_95.chr.gtf.gz||
6_56679773	C	G	0	0.5	0.96551724137931	0.878260869565217	AC=524;AF=0.842;AN=622;BaseQRankSum=-1.066e+00;ClippingRankSum=0.00;DP=3824;ExcessHet=0.0000;FS=0.852;InbreedingCoeff=0.2311;MLEAC=538;MLEAF=0.865;MQ=60.03;MQRankSum=0.00;QD=32.38;RAW_MQ=12915800.00;ReadPosRankSum=0.389;SOR=0.807;CSQ=G|intron_variant|MODIFIER|NWD2|ENSBTAG00000001491|Transcript|ENSBTAT00000001952|protein_coding||1/6|ENSBTAT00000001952.1:c.152-26432C>G|||||||||1||||Bos_taurus.ARS-UCD1.2.ensembl_95.chr.gtf.gz||
6_56679826	G	T	0	0.5	0.96551724137931	0.88695652173913	AC=528;AF=0.849;AN=622;BaseQRankSum=1.28;ClippingRankSum=0.00;DP=3856;ExcessHet=0.0010;FS=0.000;InbreedingCoeff=0.1921;MLEAC=540;MLEAF=0.868;MQ=59.94;MQRankSum=0.00;QD=32.93;RAW_MQ=13069316.00;ReadPosRankSum=0.00;SOR=0.678;CSQ=T|intron_variant|MODIFIER|NWD2|ENSBTAG00000001491|Transcript|ENSBTAT00000001952|protein_coding||1/6|ENSBTAT00000001952.1:c.152-26379G>T|||||||||1||||Bos_taurus.ARS-UCD1.2.ensembl_95.chr.gtf.gz||
6_56680326	C	T	0	0.5	0.96551724137931	0.890086206896552	AC=532;AF=0.850;AN=626;BaseQRankSum=2.10;ClippingRankSum=0.00;DP=3814;ExcessHet=0.0028;FS=0.890;InbreedingCoeff=0.1843;MLEAC=539;MLEAF=0.861;MQ=58.20;MQRankSum=-1.930e-01;QD=26.12;RAW_MQ=12227208.00;ReadPosRankSum=-1.890e-01;SOR=0.529;CSQ=T|intron_variant|MODIFIER|NWD2|ENSBTAG00000001491|Transcript|ENSBTAT00000001952|protein_coding||1/6|ENSBTAT00000001952.1:c.152-25879C>T|||||||||1||||Bos_taurus.ARS-UCD1.2.ensembl_95.chr.gtf.gz||
6_56680341	G	A	0	0.5	0.96551724137931	0.88961038961039	AC=530;AF=0.849;AN=624;BaseQRankSum=0.648;ClippingRankSum=0.00;DP=3734;ExcessHet=0.0012;FS=1.900;InbreedingCoeff=0.1906;MLEAC=538;MLEAF=0.862;MQ=58.03;MQRankSum=-4.220e-01;QD=31.17;RAW_MQ=11919542.00;ReadPosRankSum=-4.500e-01;SOR=0.492;CSQ=A|intron_variant|MODIFIER|NWD2|ENSBTAG00000001491|Transcript|ENSBTAT00000001952|protein_coding||1/6|ENSBTAT00000001952.1:c.152-25864G>A|||||||||1||||Bos_taurus.ARS-UCD1.2.ensembl_95.chr.gtf.gz||
6_56680391	A	G	0	0.45	0.96551724137931	0.890625	AC=514;AF=0.848;AN=606;BaseQRankSum=0.00;ClippingRankSum=0.00;DP=3715;ExcessHet=0.0000;FS=0.000;InbreedingCoeff=0.2367;MLEAC=539;MLEAF=0.889;MQ=58.36;MQRankSum=0.00;QD=29.30;RAW_MQ=11840868.00;ReadPosRankSum=-5.240e-01;SOR=0.672;CSQ=G|intron_variant|MODIFIER|NWD2|ENSBTAG00000001491|Transcript|ENSBTAT00000001952|protein_coding||1/6|ENSBTAT00000001952.1:c.152-25814A>G|||||||||1||||Bos_taurus.ARS-UCD1.2.ensembl_95.chr.gtf.gz||
6_56680446	A	G	0	0.5	0.96551724137931	0.890829694323144	AC=528;AF=0.852;AN=620;BaseQRankSum=-9.850e-01;ClippingRankSum=0.00;DP=3953;ExcessHet=0.0006;FS=0.000;InbreedingCoeff=0.2173;MLEAC=539;MLEAF=0.869;MQ=59.44;MQRankSum=0.00;QD=32.26;RAW_MQ=13235266.00;ReadPosRankSum=0.207;SOR=0.611;CSQ=G|intron_variant|MODIFIER|NWD2|ENSBTAG00000001491|Transcript|ENSBTAT00000001952|protein_coding||1/6|ENSBTAT00000001952.1:c.152-25759A>G|||||||||1||||Bos_taurus.ARS-UCD1.2.ensembl_95.chr.gtf.gz||
6_56680497	T	C	0	0.45	0.96551724137931	0.883259911894273	AC=520;AF=0.847;AN=614;BaseQRankSum=0.410;ClippingRankSum=0.00;DP=3802;ExcessHet=0.0005;FS=1.751;InbreedingCoeff=0.2059;MLEAC=537;MLEAF=0.875;MQ=55.54;MQRankSum=-1.068e+00;QD=30.07;RAW_MQ=11050642.00;ReadPosRankSum=0.303;SOR=0.885;CSQ=C|intron_variant|MODIFIER|NWD2|ENSBTAG00000001491|Transcript|ENSBTAT00000001952|protein_coding||1/6|ENSBTAT00000001952.1:c.152-25708T>C|||||||||1||||Bos_taurus.ARS-UCD1.2.ensembl_95.chr.gtf.gz||
6_56680501	C	T	0	0.45	0.96551724137931	0.883259911894273	AC=520;AF=0.847;AN=614;BaseQRankSum=1.64;ClippingRankSum=0.00;DP=3780;ExcessHet=0.0005;FS=0.799;InbreedingCoeff=0.2125;MLEAC=536;MLEAF=0.873;MQ=55.34;MQRankSum=-1.097e+00;QD=30.72;RAW_MQ=10909741.00;ReadPosRankSum=0.180;SOR=0.894;CSQ=T|intron_variant|MODIFIER|NWD2|ENSBTAG00000001491|Transcript|ENSBTAT00000001952|protein_coding||1/6|ENSBTAT00000001952.1:c.152-25704C>T|||||||||1||||Bos_taurus.ARS-UCD1.2.ensembl_95.chr.gtf.gz||
6_56680830	G	C	0	0.5	0.96551724137931	0.854260089686099	AC=497;AF=0.817;AN=608;BaseQRankSum=0.477;ClippingRankSum=0.00;DP=2831;ExcessHet=0.0000;FS=3.760;InbreedingCoeff=0.2817;MLEAC=522;MLEAF=0.859;MQ=47.17;MQRankSum=-1.200e+00;QD=33.71;RAW_MQ=5671547.00;ReadPosRankSum=0.214;SOR=1.174;CSQ=C|intron_variant|MODIFIER|NWD2|ENSBTAG00000001491|Transcript|ENSBTAT00000001952|protein_coding||1/6|ENSBTAT00000001952.1:c.152-25375G>C|||||||||1||||Bos_taurus.ARS-UCD1.2.ensembl_95.chr.gtf.gz||
6_56680832	C	T	0	0.5	0.96551724137931	0.854260089686099	AC=497;AF=0.817;AN=608;BaseQRankSum=1.22;ClippingRankSum=0.00;DP=2856;ExcessHet=0.0000;FS=3.760;InbreedingCoeff=0.2791;MLEAC=523;MLEAF=0.860;MQ=47.23;MQRankSum=-1.311e+00;QD=33.34;RAW_MQ=5738512.00;ReadPosRankSum=0.304;SOR=1.158;CSQ=T|intron_variant|MODIFIER|NWD2|ENSBTAG00000001491|Transcript|ENSBTAT00000001952|protein_coding||1/6|ENSBTAT00000001952.1:c.152-25373C>T|||||||||1||||Bos_taurus.ARS-UCD1.2.ensembl_95.chr.gtf.gz||
6_56680846	A	G	0	0.5	0.96551724137931	0.866666666666667	AC=506;AF=0.827;AN=612;BaseQRankSum=-1.004e+00;ClippingRankSum=0.00;DP=3060;ExcessHet=0.0000;FS=3.717;InbreedingCoeff=0.2605;MLEAC=529;MLEAF=0.864;MQ=48.71;MQRankSum=-1.645e+00;QD=30.38;RAW_MQ=6645474.00;ReadPosRankSum=0.366;SOR=1.053;CSQ=G|intron_variant|MODIFIER|NWD2|ENSBTAG00000001491|Transcript|ENSBTAT00000001952|protein_coding||1/6|ENSBTAT00000001952.1:c.152-25359A>G|||||||||1||||Bos_taurus.ARS-UCD1.2.ensembl_95.chr.gtf.gz||
6_56680920	A	G	0	0.5	0.964285714285714	0.854545454545454	AC=490;AF=0.817;AN=600;BaseQRankSum=-1.023e+00;ClippingRankSum=0.00;DP=2599;ExcessHet=0.0000;FS=6.259;InbreedingCoeff=0.2119;MLEAC=522;MLEAF=0.870;MQ=47.28;MQRankSum=-6.540e-01;QD=30.65;RAW_MQ=5232339.00;ReadPosRankSum=0.374;SOR=1.154;CSQ=G|intron_variant|MODIFIER|NWD2|ENSBTAG00000001491|Transcript|ENSBTAT00000001952|protein_coding||1/6|ENSBTAT00000001952.1:c.152-25285A>G|||||||||1||||Bos_taurus.ARS-UCD1.2.ensembl_95.chr.gtf.gz||
6_56681163	G	T	0	0.5	0.964285714285714	0.845959595959596	AC=448;AF=0.812;AN=552;BaseQRankSum=1.18;ClippingRankSum=0.00;DP=2188;ExcessHet=0.0000;FS=0.000;InbreedingCoeff=0.2609;MLEAC=516;MLEAF=0.935;MQ=42.83;MQRankSum=-2.100e+00;QD=30.14;RAW_MQ=3502964.00;ReadPosRankSum=0.253;SOR=0.758;CSQ=T|intron_variant|MODIFIER|NWD2|ENSBTAG00000001491|Transcript|ENSBTAT00000001952|protein_coding||1/6|ENSBTAT00000001952.1:c.152-25042G>T|||||||||1||||Bos_taurus.ARS-UCD1.2.ensembl_95.chr.gtf.gz||
6_56681801	G	A	0	0.45	0.96551724137931	0.897379912663755	AC=531;AF=0.859;AN=618;BaseQRankSum=1.47;ClippingRankSum=0.00;DP=3720;ExcessHet=0.0041;FS=0.000;InbreedingCoeff=0.1766;MLEAC=541;MLEAF=0.875;MQ=59.97;MQRankSum=0.00;QD=32.74;RAW_MQ=12618000.00;ReadPosRankSum=0.135;SOR=0.685;CSQ=A|intron_variant|MODIFIER|NWD2|ENSBTAG00000001491|Transcript|ENSBTAT00000001952|protein_coding||1/6|ENSBTAT00000001952.1:c.152-24404G>A|||||||||1||||Bos_taurus.ARS-UCD1.2.ensembl_95.chr.gtf.gz||
6_56681846	A	C	0	0.5	0.96551724137931	0.889130434782609	AC=529;AF=0.850;AN=622;BaseQRankSum=-1.054e+00;ClippingRankSum=0.00;DP=3779;ExcessHet=0.0038;FS=0.000;InbreedingCoeff=0.1780;MLEAC=538;MLEAF=0.865;MQ=59.95;MQRankSum=0.00;QD=32.03;RAW_MQ=12740400.00;ReadPosRankSum=0.00;SOR=0.677;CSQ=C|intron_variant|MODIFIER|NWD2|ENSBTAG00000001491|Transcript|ENSBTAT00000001952|protein_coding||1/6|ENSBTAT00000001952.1:c.152-24359A>C|||||||||1||||Bos_taurus.ARS-UCD1.2.ensembl_95.chr.gtf.gz||
6_56682480	A	C	0	0.5	0.964285714285714	0.845982142857143	AC=492;AF=0.812;AN=606;BaseQRankSum=0.293;ClippingRankSum=0.00;DP=3330;ExcessHet=0.0002;FS=0.000;InbreedingCoeff=0.2168;MLEAC=516;MLEAF=0.851;MQ=59.89;MQRankSum=0.00;QD=29.15;RAW_MQ=11080800.00;ReadPosRankSum=-4.000e-02;SOR=0.686;CSQ=C|intron_variant|MODIFIER|NWD2|ENSBTAG00000001491|Transcript|ENSBTAT00000001952|protein_coding||1/6|ENSBTAT00000001952.1:c.152-23725A>C|||||||||1||||Bos_taurus.ARS-UCD1.2.ensembl_95.chr.gtf.gz||
6_56682540	G	A	0	0.5	0.964285714285714	0.848214285714286	AC=490;AF=0.806;AN=608;BaseQRankSum=1.24;ClippingRankSum=0.00;DP=3155;ExcessHet=0.0005;FS=1.687;InbreedingCoeff=0.2038;MLEAC=516;MLEAF=0.849;MQ=59.90;MQRankSum=0.00;QD=32.80;RAW_MQ=10342800.00;ReadPosRankSum=0.111;SOR=0.606;CSQ=A|intron_variant|MODIFIER|NWD2|ENSBTAG00000001491|Transcript|ENSBTAT00000001952|protein_coding||1/6|ENSBTAT00000001952.1:c.152-23665G>A|||||||||1||||Bos_taurus.ARS-UCD1.2.ensembl_95.chr.gtf.gz||
6_56684070	G	A	0	0.5	0.96551724137931	0.887445887445887	AC=529;AF=0.850;AN=622;BaseQRankSum=1.60;ClippingRankSum=0.00;DP=3896;ExcessHet=0.0010;FS=1.815;InbreedingCoeff=0.2106;MLEAC=541;MLEAF=0.870;MQ=59.94;MQRankSum=0.00;QD=26.47;RAW_MQ=13201200.00;ReadPosRankSum=0.00;SOR=0.588;CSQ=A|intron_variant|MODIFIER|NWD2|ENSBTAG00000001491|Transcript|ENSBTAT00000001952|protein_coding||1/6|ENSBTAT00000001952.1:c.152-22135G>A|||||||||1||||Bos_taurus.ARS-UCD1.2.ensembl_95.chr.gtf.gz||
6_56684773	G	A	0	0.5	0.96551724137931	0.90343347639485	AC=541;AF=0.861;AN=628;BaseQRankSum=1.64;ClippingRankSum=0.00;DP=3892;ExcessHet=0.0003;FS=0.000;InbreedingCoeff=0.1982;MLEAC=545;MLEAF=0.868;MQ=60.00;MQRankSum=0.00;QD=32.43;RAW_MQ=13316400.00;ReadPosRankSum=0.171;SOR=0.617;CSQ=A|intron_variant|MODIFIER|NWD2|ENSBTAG00000001491|Transcript|ENSBTAT00000001952|protein_coding||1/6|ENSBTAT00000001952.1:c.152-21432G>A|||||||||1||||Bos_taurus.ARS-UCD1.2.ensembl_95.chr.gtf.gz||
6_56685306	T	C	0	0.5	0.96551724137931	0.884955752212389	AC=519;AF=0.848;AN=612;BaseQRankSum=-4.690e-01;ClippingRankSum=0.00;DP=3734;ExcessHet=0.0036;FS=0.000;InbreedingCoeff=0.1798;MLEAC=537;MLEAF=0.877;MQ=59.93;MQRankSum=0.00;QD=32.35;RAW_MQ=12708000.00;ReadPosRankSum=-3.890e-01;SOR=0.640;CSQ=C|intron_variant|MODIFIER|NWD2|ENSBTAG00000001491|Transcript|ENSBTAT00000001952|protein_coding||1/6|ENSBTAT00000001952.1:c.152-20899T>C|||||||||1||||Bos_taurus.ARS-UCD1.2.ensembl_95.chr.gtf.gz||
6_56685645	C	T	0	0.55	0.96551724137931	0.891304347826087	AC=532;AF=0.855;AN=622;BaseQRankSum=-3.190e-01;ClippingRankSum=0.00;DP=3903;ExcessHet=0.0003;FS=0.841;InbreedingCoeff=0.2046;MLEAC=540;MLEAF=0.868;MQ=59.97;MQRankSum=0.00;QD=31.92;RAW_MQ=13305600.00;ReadPosRankSum=-2.410e-01;SOR=0.861;CSQ=T|intron_variant|MODIFIER|NWD2|ENSBTAG00000001491|Transcript|ENSBTAT00000001952|protein_coding||1/6|ENSBTAT00000001952.1:c.152-20560C>T|||||||||1||||Bos_taurus.ARS-UCD1.2.ensembl_95.chr.gtf.gz||
6_56685963	A	T	0	0.5	0.96551724137931	0.88695652173913	AC=529;AF=0.853;AN=620;BaseQRankSum=0.180;ClippingRankSum=0.00;DP=3703;ExcessHet=0.0018;FS=0.000;InbreedingCoeff=0.1923;MLEAC=540;MLEAF=0.871;MQ=59.96;MQRankSum=0.00;QD=32.35;RAW_MQ=12600000.00;ReadPosRankSum=-3.660e-01;SOR=0.746;CSQ=T|intron_variant|MODIFIER|NWD2|ENSBTAG00000001491|Transcript|ENSBTAT00000001952|protein_coding||1/6|ENSBTAT00000001952.1:c.152-20242A>T|||||||||1||||Bos_taurus.ARS-UCD1.2.ensembl_95.chr.gtf.gz||
6_56686421	A	G	0	0.5	0.96551724137931	0.885964912280702	AC=522;AF=0.847;AN=616;BaseQRankSum=-8.120e-01;ClippingRankSum=0.00;DP=3785;ExcessHet=0.0006;FS=0.000;InbreedingCoeff=0.2230;MLEAC=537;MLEAF=0.872;MQ=59.64;MQRankSum=0.00;QD=32.66;RAW_MQ=12666400.00;ReadPosRankSum=0.00;SOR=0.665;CSQ=G|intron_variant|MODIFIER|NWD2|ENSBTAG00000001491|Transcript|ENSBTAT00000001952|protein_coding||1/6|ENSBTAT00000001952.1:c.152-19784A>G|||||||||1||||Bos_taurus.ARS-UCD1.2.ensembl_95.chr.gtf.gz||
6_56686786	G	A	0.166666666666667	0.45	0.96551724137931	0.887445887445887	AC=532;AF=0.853;AN=624;BaseQRankSum=0.215;ClippingRankSum=0.00;DP=3589;ExcessHet=0.0017;FS=0.864;InbreedingCoeff=0.1929;MLEAC=540;MLEAF=0.865;MQ=59.99;MQRankSum=0.00;QD=32.68;RAW_MQ=12168000.00;ReadPosRankSum=0.00;SOR=0.526;CSQ=A|intron_variant|MODIFIER|NWD2|ENSBTAG00000001491|Transcript|ENSBTAT00000001952|protein_coding||1/6|ENSBTAT00000001952.1:c.152-19419G>A|||||||||1||||Bos_taurus.ARS-UCD1.2.ensembl_95.chr.gtf.gz||
6_56689222	A	G	0	0.5	0.96551724137931	0.880952380952381	AC=527;AF=0.845;AN=624;BaseQRankSum=-5.380e-01;ClippingRankSum=0.00;DP=3661;ExcessHet=0.0017;FS=0.893;InbreedingCoeff=0.1946;MLEAC=537;MLEAF=0.861;MQ=59.98;MQRankSum=0.00;QD=32.86;RAW_MQ=12380400.00;ReadPosRankSum=0.00;SOR=0.585;CSQ=G|intron_variant|MODIFIER|NWD2|ENSBTAG00000001491|Transcript|ENSBTAT00000001952|protein_coding||1/6|ENSBTAT00000001952.1:c.152-16983A>G|||||||||1||||Bos_taurus.ARS-UCD1.2.ensembl_95.chr.gtf.gz||
6_56689669	G	A	0	0.5	0.96551724137931	0.893939393939394	AC=533;AF=0.854;AN=624;BaseQRankSum=-2.170e-01;ClippingRankSum=0.00;DP=3792;ExcessHet=0.0017;FS=0.000;InbreedingCoeff=0.1889;MLEAC=541;MLEAF=0.867;MQ=59.98;MQRankSum=0.00;QD=27.93;RAW_MQ=12888000.00;ReadPosRankSum=0.431;SOR=0.709;CSQ=A|intron_variant|MODIFIER|NWD2|ENSBTAG00000001491|Transcript|ENSBTAT00000001952|protein_coding||1/6|ENSBTAT00000001952.1:c.152-16536G>A|||||||||1||||Bos_taurus.ARS-UCD1.2.ensembl_95.chr.gtf.gz||
6_56690868	A	G	0	0.5	0.96551724137931	0.885281385281385	AC=529;AF=0.848;AN=624;BaseQRankSum=-1.180e+00;ClippingRankSum=0.00;DP=3838;ExcessHet=0.0012;FS=0.000;InbreedingCoeff=0.1939;MLEAC=539;MLEAF=0.864;MQ=59.98;MQRankSum=0.00;QD=32.45;RAW_MQ=13003200.00;ReadPosRankSum=0.191;SOR=0.696;CSQ=G|intron_variant|MODIFIER|NWD2|ENSBTAG00000001491|Transcript|ENSBTAT00000001952|protein_coding||1/6|ENSBTAT00000001952.1:c.152-15337A>G|||||||||1||||Bos_taurus.ARS-UCD1.2.ensembl_95.chr.gtf.gz||
6_56691912	A	G	0	0.45	0.964285714285714	0.853070175438597	AC=503;AF=0.817;AN=616;BaseQRankSum=-1.180e+00;ClippingRankSum=0.00;DP=3652;ExcessHet=0.0000;FS=0.000;InbreedingCoeff=0.2457;MLEAC=523;MLEAF=0.849;MQ=60.01;MQRankSum=0.00;QD=31.88;RAW_MQ=12056400.00;ReadPosRankSum=-4.900e-02;SOR=0.643;CSQ=G|intron_variant|MODIFIER|NWD2|ENSBTAG00000001491|Transcript|ENSBTAT00000001952|protein_coding||1/6|ENSBTAT00000001952.1:c.152-14293A>G|||||||||1||||Bos_taurus.ARS-UCD1.2.ensembl_95.chr.gtf.gz||
6_56696399	TAA	TA,T	0	0.5	0.964285714285714	0.860849056603774	AC=488,18;AF=0.803,0.030;AN=608;BaseQRankSum=0.218;ClippingRankSum=0.00;DP=3834;ExcessHet=0.0021;FS=0.000;InbreedingCoeff=0.2077;MLEAC=508,18;MLEAF=0.836,0.030;MQ=59.89;MQRankSum=0.00;QD=26.63;RAW_MQ=12708000.00;ReadPosRankSum=0.112;SOR=0.616;CSQ=A|intron_variant|MODIFIER|NWD2|ENSBTAG00000001491|Transcript|ENSBTAT00000001952|protein_coding||1/6|ENSBTAT00000001952.1:c.152-9804del|||||||||1||||Bos_taurus.ARS-UCD1.2.ensembl_95.chr.gtf.gz||,-|intron_variant|MODIFIER|NWD2|ENSBTAG00000001491|Transcript|ENSBTAT00000001952|protein_coding||1/6|ENSBTAT00000001952.1:c.152-9805_152-9804del|||||||||1||||Bos_taurus.ARS-UCD1.2.ensembl_95.chr.gtf.gz||
6_56696714	C	A	0	0.5	0.96551724137931	0.893478260869565	AC=530;AF=0.852;AN=622;BaseQRankSum=0.967;ClippingRankSum=0.00;DP=3906;ExcessHet=0.0023;FS=0.000;InbreedingCoeff=0.1921;MLEAC=539;MLEAF=0.867;MQ=59.97;MQRankSum=0.00;QD=32.95;RAW_MQ=13312800.00;ReadPosRankSum=-3.250e-01;SOR=0.678;CSQ=A|intron_variant|MODIFIER|NWD2|ENSBTAG00000001491|Transcript|ENSBTAT00000001952|protein_coding||1/6|ENSBTAT00000001952.1:c.152-9491C>A|||||||||1||||Bos_taurus.ARS-UCD1.2.ensembl_95.chr.gtf.gz||
6_56697129	A	T	0	0.45	0.96551724137931	0.891304347826087	AC=530;AF=0.852;AN=622;BaseQRankSum=2.41;ClippingRankSum=0.00;DP=3988;ExcessHet=0.0008;FS=0.000;InbreedingCoeff=0.2120;MLEAC=541;MLEAF=0.870;MQ=59.99;MQRankSum=0.00;QD=33.57;RAW_MQ=13557600.00;ReadPosRankSum=0.122;SOR=0.732;CSQ=T|intron_variant|MODIFIER|NWD2|ENSBTAG00000001491|Transcript|ENSBTAT00000001952|protein_coding||1/6|ENSBTAT00000001952.1:c.152-9076A>T|||||||||1||||Bos_taurus.ARS-UCD1.2.ensembl_95.chr.gtf.gz||
6_56698273	C	CAT	0	0.5	0.964285714285714	0.861607142857143	AC=501;AF=0.824;AN=608;BaseQRankSum=0.00;ClippingRankSum=0.00;DP=3387;ExcessHet=0.0009;FS=1.693;InbreedingCoeff=0.1804;MLEAC=520;MLEAF=0.855;MQ=59.84;MQRankSum=0.00;QD=30.03;RAW_MQ=11239200.00;ReadPosRankSum=0.00;SOR=0.872;CSQ=AT|intron_variant|MODIFIER|NWD2|ENSBTAG00000001491|Transcript|ENSBTAT00000001952|protein_coding||1/6|ENSBTAT00000001952.1:c.152-7930_152-7929dup|||||||||1||||Bos_taurus.ARS-UCD1.2.ensembl_95.chr.gtf.gz|3|
6_56702552	C	A	0	0.5	0.96551724137931	0.864224137931034	AC=519;AF=0.829;AN=626;BaseQRankSum=-1.150e+00;ClippingRankSum=0.00;DP=3721;ExcessHet=0.0012;FS=0.774;InbreedingCoeff=0.1775;MLEAC=524;MLEAF=0.837;MQ=59.98;MQRankSum=0.00;QD=31.15;RAW_MQ=12603600.00;ReadPosRankSum=-1.060e-01;SOR=0.601;CSQ=A|intron_variant|MODIFIER|NWD2|ENSBTAG00000001491|Transcript|ENSBTAT00000001952|protein_coding||1/6|ENSBTAT00000001952.1:c.152-3653C>A|||||||||1||||Bos_taurus.ARS-UCD1.2.ensembl_95.chr.gtf.gz||
6_56707534	G	A	0	0.5	0.964285714285714	0.845622119815668	AC=480;AF=0.811;AN=592;BaseQRankSum=0.431;ClippingRankSum=0.00;DP=2988;ExcessHet=0.0000;FS=0.000;InbreedingCoeff=0.2628;MLEAC=517;MLEAF=0.873;MQ=59.76;MQRankSum=0.00;QD=26.25;RAW_MQ=9680400.00;ReadPosRankSum=0.00;SOR=0.635;CSQ=A|intron_variant|MODIFIER|NWD2|ENSBTAG00000001491|Transcript|ENSBTAT00000001952|protein_coding||2/6|ENSBTAT00000001952.1:c.240+1241G>A|||||||||1||||Bos_taurus.ARS-UCD1.2.ensembl_95.chr.gtf.gz||
6_56707551	T	C	0	0.5	0.964285714285714	0.849537037037037	AC=479;AF=0.812;AN=590;BaseQRankSum=-1.097e+00;ClippingRankSum=0.00;DP=3065;ExcessHet=0.0000;FS=0.824;InbreedingCoeff=0.2539;MLEAC=518;MLEAF=0.878;MQ=59.62;MQRankSum=0.00;QD=30.60;RAW_MQ=9838800.00;ReadPosRankSum=0.011;SOR=0.618;CSQ=C|intron_variant|MODIFIER|NWD2|ENSBTAG00000001491|Transcript|ENSBTAT00000001952|protein_coding||2/6|ENSBTAT00000001952.1:c.240+1258T>C|||||||||1||||Bos_taurus.ARS-UCD1.2.ensembl_95.chr.gtf.gz||
6_57253532	A	G	0	0.45	0.96551724137931	0.803030303030303	AC=488;AF=0.782;AN=624;BaseQRankSum=-1.604e+00;ClippingRankSum=0.00;DP=3948;ExcessHet=0.0173;FS=0.000;InbreedingCoeff=0.1448;MLEAC=500;MLEAF=0.801;MQ=59.96;MQRankSum=0.00;QD=26.37;RAW_MQ=13150800.00;ReadPosRankSum=0.00;SOR=0.681;CSQ=G|intron_variant|MODIFIER|TBC1D1|ENSBTAG00000013699|Transcript|ENSBTAT00000018206|protein_coding||1/18|ENSBTAT00000018206.1:c.417+38943A>G|||||||||1||||Bos_taurus.ARS-UCD1.2.ensembl_95.chr.gtf.gz||,G|intron_variant|MODIFIER|TBC1D1|ENSBTAG00000013699|Transcript|ENSBTAT00000068505|protein_coding||1/17|ENSBTAT00000068505.1:c.417+38943A>G|||||||||1||||Bos_taurus.ARS-UCD1.2.ensembl_95.chr.gtf.gz||,G|intron_variant|MODIFIER|TBC1D1|ENSBTAG00000013699|Transcript|ENSBTAT00000076798|protein_coding||1/20|ENSBTAT00000076798.1:c.417+38943A>G|||||||||1||||Bos_taurus.ARS-UCD1.2.ensembl_95.chr.gtf.gz||,G|intron_variant|MODIFIER|TBC1D1|ENSBTAG00000013699|Transcript|ENSBTAT00000076984|protein_coding||1/19|ENSBTAT00000076984.1:c.417+38943A>G|||||||||1||||Bos_taurus.ARS-UCD1.2.ensembl_95.chr.gtf.gz||,G|intron_variant|MODIFIER|TBC1D1|ENSBTAG00000013699|Transcript|ENSBTAT00000083632|protein_coding||1/19|ENSBTAT00000083632.1:c.417+38943A>G|||||||||1||||Bos_taurus.ARS-UCD1.2.ensembl_95.chr.gtf.gz||
6_57255853	AG	A	0	0.45	0.96551724137931	0.814977973568282	AC=487;AF=0.791;AN=616;BaseQRankSum=0.00;ClippingRankSum=0.00;DP=3741;ExcessHet=0.0405;FS=1.526;InbreedingCoeff=0.1192;MLEAC=505;MLEAF=0.820;MQ=59.96;MQRankSum=0.00;QD=28.69;RAW_MQ=12614400.00;ReadPosRankSum=0.091;SOR=0.625;CSQ=-|intron_variant|MODIFIER|TBC1D1|ENSBTAG00000013699|Transcript|ENSBTAT00000018206|protein_coding||1/18|ENSBTAT00000018206.1:c.417+41268del|||||||||1||||Bos_taurus.ARS-UCD1.2.ensembl_95.chr.gtf.gz|3|,-|intron_variant|MODIFIER|TBC1D1|ENSBTAG00000013699|Transcript|ENSBTAT00000068505|protein_coding||1/17|ENSBTAT00000068505.1:c.417+41268del|||||||||1||||Bos_taurus.ARS-UCD1.2.ensembl_95.chr.gtf.gz|3|,-|intron_variant|MODIFIER|TBC1D1|ENSBTAG00000013699|Transcript|ENSBTAT00000076798|protein_coding||1/20|ENSBTAT00000076798.1:c.417+41268del|||||||||1||||Bos_taurus.ARS-UCD1.2.ensembl_95.chr.gtf.gz|3|,-|intron_variant|MODIFIER|TBC1D1|ENSBTAG00000013699|Transcript|ENSBTAT00000076984|protein_coding||1/19|ENSBTAT00000076984.1:c.417+41268del|||||||||1||||Bos_taurus.ARS-UCD1.2.ensembl_95.chr.gtf.gz|3|,-|intron_variant|MODIFIER|TBC1D1|ENSBTAG00000013699|Transcript|ENSBTAT00000083632|protein_coding||1/19|ENSBTAT00000083632.1:c.417+41268del|||||||||1||||Bos_taurus.ARS-UCD1.2.ensembl_95.chr.gtf.gz|3|
6_57257720	A	G	0	0.45	0.96551724137931	0.791304347826087	AC=483;AF=0.777;AN=622;BaseQRankSum=-1.210e+00;ClippingRankSum=0.00;DP=3193;ExcessHet=0.0024;FS=0.000;InbreedingCoeff=0.1541;MLEAC=500;MLEAF=0.804;MQ=60.02;MQRankSum=0.00;QD=26.74;RAW_MQ=10609200.00;ReadPosRankSum=0.00;SOR=0.655;CSQ=G|intron_variant|MODIFIER|TBC1D1|ENSBTAG00000013699|Transcript|ENSBTAT00000018206|protein_coding||1/18|ENSBTAT00000018206.1:c.417+43131A>G|||||||||1||||Bos_taurus.ARS-UCD1.2.ensembl_95.chr.gtf.gz||,G|intron_variant|MODIFIER|TBC1D1|ENSBTAG00000013699|Transcript|ENSBTAT00000068505|protein_coding||1/17|ENSBTAT00000068505.1:c.417+43131A>G|||||||||1||||Bos_taurus.ARS-UCD1.2.ensembl_95.chr.gtf.gz||,G|intron_variant|MODIFIER|TBC1D1|ENSBTAG00000013699|Transcript|ENSBTAT00000076798|protein_coding||1/20|ENSBTAT00000076798.1:c.417+43131A>G|||||||||1||||Bos_taurus.ARS-UCD1.2.ensembl_95.chr.gtf.gz||,G|intron_variant|MODIFIER|TBC1D1|ENSBTAG00000013699|Transcript|ENSBTAT00000076984|protein_coding||1/19|ENSBTAT00000076984.1:c.417+43131A>G|||||||||1||||Bos_taurus.ARS-UCD1.2.ensembl_95.chr.gtf.gz||,G|intron_variant|MODIFIER|TBC1D1|ENSBTAG00000013699|Transcript|ENSBTAT00000083632|protein_coding||1/19|ENSBTAT00000083632.1:c.417+43131A>G|||||||||1||||Bos_taurus.ARS-UCD1.2.ensembl_95.chr.gtf.gz||
6_57259328	G	T	0	0.45	0.96551724137931	0.789954337899543	AC=461;AF=0.771;AN=598;BaseQRankSum=1.20;ClippingRankSum=0.00;DP=3430;ExcessHet=0.0614;FS=1.447;InbreedingCoeff=0.1102;MLEAC=492;MLEAF=0.823;MQ=51.94;MQRankSum=-1.746e+00;QD=34.93;RAW_MQ=8575140.00;ReadPosRankSum=0.140;SOR=0.772;CSQ=T|intron_variant|MODIFIER|TBC1D1|ENSBTAG00000013699|Transcript|ENSBTAT00000018206|protein_coding||1/18|ENSBTAT00000018206.1:c.417+44739G>T|||||||||1||||Bos_taurus.ARS-UCD1.2.ensembl_95.chr.gtf.gz||,T|intron_variant|MODIFIER|TBC1D1|ENSBTAG00000013699|Transcript|ENSBTAT00000068505|protein_coding||1/17|ENSBTAT00000068505.1:c.417+44739G>T|||||||||1||||Bos_taurus.ARS-UCD1.2.ensembl_95.chr.gtf.gz||,T|intron_variant|MODIFIER|TBC1D1|ENSBTAG00000013699|Transcript|ENSBTAT00000076798|protein_coding||1/20|ENSBTAT00000076798.1:c.417+44739G>T|||||||||1||||Bos_taurus.ARS-UCD1.2.ensembl_95.chr.gtf.gz||,T|intron_variant|MODIFIER|TBC1D1|ENSBTAG00000013699|Transcript|ENSBTAT00000076984|protein_coding||1/19|ENSBTAT00000076984.1:c.417+44739G>T|||||||||1||||Bos_taurus.ARS-UCD1.2.ensembl_95.chr.gtf.gz||,T|intron_variant|MODIFIER|TBC1D1|ENSBTAG00000013699|Transcript|ENSBTAT00000083632|protein_coding||1/19|ENSBTAT00000083632.1:c.417+44739G>T|||||||||1||||Bos_taurus.ARS-UCD1.2.ensembl_95.chr.gtf.gz||
6_57259392	A	G	0	0.444444444444444	0.981481481481482	0.804054054054054	AC=469;AF=0.784;AN=598;BaseQRankSum=-9.210e-01;ClippingRankSum=0.00;DP=3296;ExcessHet=0.0030;FS=0.000;InbreedingCoeff=0.1564;MLEAC=501;MLEAF=0.838;MQ=56.54;MQRankSum=-8.420e-01;QD=30.35;RAW_MQ=9790815.00;ReadPosRankSum=0.00;SOR=0.706;CSQ=G|intron_variant|MODIFIER|TBC1D1|ENSBTAG00000013699|Transcript|ENSBTAT00000018206|protein_coding||1/18|ENSBTAT00000018206.1:c.417+44803A>G|||||||||1||||Bos_taurus.ARS-UCD1.2.ensembl_95.chr.gtf.gz||,G|intron_variant|MODIFIER|TBC1D1|ENSBTAG00000013699|Transcript|ENSBTAT00000068505|protein_coding||1/17|ENSBTAT00000068505.1:c.417+44803A>G|||||||||1||||Bos_taurus.ARS-UCD1.2.ensembl_95.chr.gtf.gz||,G|intron_variant|MODIFIER|TBC1D1|ENSBTAG00000013699|Transcript|ENSBTAT00000076798|protein_coding||1/20|ENSBTAT00000076798.1:c.417+44803A>G|||||||||1||||Bos_taurus.ARS-UCD1.2.ensembl_95.chr.gtf.gz||,G|intron_variant|MODIFIER|TBC1D1|ENSBTAG00000013699|Transcript|ENSBTAT00000076984|protein_coding||1/19|ENSBTAT00000076984.1:c.417+44803A>G|||||||||1||||Bos_taurus.ARS-UCD1.2.ensembl_95.chr.gtf.gz||,G|intron_variant|MODIFIER|TBC1D1|ENSBTAG00000013699|Transcript|ENSBTAT00000083632|protein_coding||1/19|ENSBTAT00000083632.1:c.417+44803A>G|||||||||1||||Bos_taurus.ARS-UCD1.2.ensembl_95.chr.gtf.gz||
6_57262418	G	A	0	0.45	0.96551724137931	0.806521739130435	AC=486;AF=0.781;AN=622;BaseQRankSum=0.157;ClippingRankSum=0.00;DP=3937;ExcessHet=0.0446;FS=0.757;InbreedingCoeff=0.1303;MLEAC=499;MLEAF=0.802;MQ=59.96;MQRankSum=0.00;QD=30.36;RAW_MQ=13021200.00;ReadPosRankSum=0.00;SOR=0.801;CSQ=A|intron_variant|MODIFIER|TBC1D1|ENSBTAG00000013699|Transcript|ENSBTAT00000018206|protein_coding||1/18|ENSBTAT00000018206.1:c.417+47829G>A|||||||||1||||Bos_taurus.ARS-UCD1.2.ensembl_95.chr.gtf.gz||,A|intron_variant|MODIFIER|TBC1D1|ENSBTAG00000013699|Transcript|ENSBTAT00000068505|protein_coding||1/17|ENSBTAT00000068505.1:c.417+47829G>A|||||||||1||||Bos_taurus.ARS-UCD1.2.ensembl_95.chr.gtf.gz||,A|intron_variant|MODIFIER|TBC1D1|ENSBTAG00000013699|Transcript|ENSBTAT00000076798|protein_coding||1/20|ENSBTAT00000076798.1:c.417+47829G>A|||||||||1||||Bos_taurus.ARS-UCD1.2.ensembl_95.chr.gtf.gz||,A|intron_variant|MODIFIER|TBC1D1|ENSBTAG00000013699|Transcript|ENSBTAT00000076984|protein_coding||1/19|ENSBTAT00000076984.1:c.417+47829G>A|||||||||1||||Bos_taurus.ARS-UCD1.2.ensembl_95.chr.gtf.gz||,A|intron_variant|MODIFIER|TBC1D1|ENSBTAG00000013699|Transcript|ENSBTAT00000083632|protein_coding||1/19|ENSBTAT00000083632.1:c.417+47829G>A|||||||||1||||Bos_taurus.ARS-UCD1.2.ensembl_95.chr.gtf.gz||
6_57263386	C	T	0	0.45	0.96551724137931	0.793478260869565	AC=481;AF=0.773;AN=622;BaseQRankSum=0.431;ClippingRankSum=0.00;DP=3417;ExcessHet=0.0013;FS=0.000;InbreedingCoeff=0.1677;MLEAC=496;MLEAF=0.797;MQ=59.97;MQRankSum=0.00;QD=31.57;RAW_MQ=11264400.00;ReadPosRankSum=0.00;SOR=0.705;CSQ=T|intron_variant|MODIFIER|TBC1D1|ENSBTAG00000013699|Transcript|ENSBTAT00000018206|protein_coding||1/18|ENSBTAT00000018206.1:c.417+48797C>T|||||||||1||||Bos_taurus.ARS-UCD1.2.ensembl_95.chr.gtf.gz||,T|intron_variant|MODIFIER|TBC1D1|ENSBTAG00000013699|Transcript|ENSBTAT00000068505|protein_coding||1/17|ENSBTAT00000068505.1:c.417+48797C>T|||||||||1||||Bos_taurus.ARS-UCD1.2.ensembl_95.chr.gtf.gz||,T|intron_variant|MODIFIER|TBC1D1|ENSBTAG00000013699|Transcript|ENSBTAT00000076798|protein_coding||1/20|ENSBTAT00000076798.1:c.417+48797C>T|||||||||1||||Bos_taurus.ARS-UCD1.2.ensembl_95.chr.gtf.gz||,T|intron_variant|MODIFIER|TBC1D1|ENSBTAG00000013699|Transcript|ENSBTAT00000076984|protein_coding||1/19|ENSBTAT00000076984.1:c.417+48797C>T|||||||||1||||Bos_taurus.ARS-UCD1.2.ensembl_95.chr.gtf.gz||,T|intron_variant|MODIFIER|TBC1D1|ENSBTAG00000013699|Transcript|ENSBTAT00000083632|protein_coding||1/19|ENSBTAT00000083632.1:c.417+48797C>T|||||||||1||||Bos_taurus.ARS-UCD1.2.ensembl_95.chr.gtf.gz||
6_57264154	AT	A	0	0.45	0.96551724137931	0.808695652173913	AC=487;AF=0.783;AN=622;BaseQRankSum=0.210;ClippingRankSum=0.00;DP=3708;ExcessHet=0.0181;FS=1.620;InbreedingCoeff=0.1429;MLEAC=499;MLEAF=0.802;MQ=59.98;MQRankSum=0.00;QD=29.24;RAW_MQ=12376800.00;ReadPosRankSum=0.144;SOR=0.779;CSQ=-|intron_variant|MODIFIER|TBC1D1|ENSBTAG00000013699|Transcript|ENSBTAT00000018206|protein_coding||1/18|ENSBTAT00000018206.1:c.417+49569del|||||||||1||||Bos_taurus.ARS-UCD1.2.ensembl_95.chr.gtf.gz|3|,-|intron_variant|MODIFIER|TBC1D1|ENSBTAG00000013699|Transcript|ENSBTAT00000068505|protein_coding||1/17|ENSBTAT00000068505.1:c.417+49569del|||||||||1||||Bos_taurus.ARS-UCD1.2.ensembl_95.chr.gtf.gz|3|,-|intron_variant|MODIFIER|TBC1D1|ENSBTAG00000013699|Transcript|ENSBTAT00000076798|protein_coding||1/20|ENSBTAT00000076798.1:c.417+49569del|||||||||1||||Bos_taurus.ARS-UCD1.2.ensembl_95.chr.gtf.gz|3|,-|intron_variant|MODIFIER|TBC1D1|ENSBTAG00000013699|Transcript|ENSBTAT00000076984|protein_coding||1/19|ENSBTAT00000076984.1:c.417+49569del|||||||||1||||Bos_taurus.ARS-UCD1.2.ensembl_95.chr.gtf.gz|3|,-|intron_variant|MODIFIER|TBC1D1|ENSBTAG00000013699|Transcript|ENSBTAT00000083632|protein_coding||1/19|ENSBTAT00000083632.1:c.417+49569del|||||||||1||||Bos_taurus.ARS-UCD1.2.ensembl_95.chr.gtf.gz|3|
6_57270911	T	TAGTCACCC	0	0.45	0.96551724137931	0.757847533632287	AC=452;AF=0.746;AN=606;BaseQRankSum=0.00;ClippingRankSum=0.00;DP=3692;ExcessHet=0.0001;FS=1.516;InbreedingCoeff=0.2207;MLEAC=481;MLEAF=0.794;MQ=59.80;MQRankSum=0.00;QD=34.48;RAW_MQ=11876998.00;ReadPosRankSum=-2.310e-01;SOR=0.833;CSQ=AGTCACCC|intron_variant|MODIFIER|TBC1D1|ENSBTAG00000013699|Transcript|ENSBTAT00000018206|protein_coding||1/18|ENSBTAT00000018206.1:c.418-45706_418-45705insCCCAGTCA|||||||||1||||Bos_taurus.ARS-UCD1.2.ensembl_95.chr.gtf.gz|5|,AGTCACCC|intron_variant|MODIFIER|TBC1D1|ENSBTAG00000013699|Transcript|ENSBTAT00000068505|protein_coding||1/17|ENSBTAT00000068505.1:c.418-45706_418-45705insCCCAGTCA|||||||||1||||Bos_taurus.ARS-UCD1.2.ensembl_95.chr.gtf.gz|5|,AGTCACCC|intron_variant|MODIFIER|TBC1D1|ENSBTAG00000013699|Transcript|ENSBTAT00000076798|protein_coding||1/20|ENSBTAT00000076798.1:c.418-45706_418-45705insCCCAGTCA|||||||||1||||Bos_taurus.ARS-UCD1.2.ensembl_95.chr.gtf.gz|5|,AGTCACCC|intron_variant|MODIFIER|TBC1D1|ENSBTAG00000013699|Transcript|ENSBTAT00000076984|protein_coding||1/19|ENSBTAT00000076984.1:c.418-45706_418-45705insCCCAGTCA|||||||||1||||Bos_taurus.ARS-UCD1.2.ensembl_95.chr.gtf.gz|5|,AGTCACCC|intron_variant|MODIFIER|TBC1D1|ENSBTAG00000013699|Transcript|ENSBTAT00000083632|protein_coding||1/19|ENSBTAT00000083632.1:c.418-45706_418-45705insCCCAGTCA|||||||||1||||Bos_taurus.ARS-UCD1.2.ensembl_95.chr.gtf.gz|5|
6_57275804	C	T	0	0.45	0.96551724137931	0.773706896551724	AC=474;AF=0.757;AN=626;BaseQRankSum=1.21;ClippingRankSum=0.00;DP=3910;ExcessHet=0.0003;FS=0.694;InbreedingCoeff=0.1908;MLEAC=482;MLEAF=0.770;MQ=59.98;MQRankSum=0.00;QD=30.36;RAW_MQ=12751200.00;ReadPosRankSum=-7.200e-02;SOR=0.782;CSQ=T|intron_variant|MODIFIER|TBC1D1|ENSBTAG00000013699|Transcript|ENSBTAT00000018206|protein_coding||1/18|ENSBTAT00000018206.1:c.418-40818C>T|||||||||1||||Bos_taurus.ARS-UCD1.2.ensembl_95.chr.gtf.gz||,T|intron_variant|MODIFIER|TBC1D1|ENSBTAG00000013699|Transcript|ENSBTAT00000068505|protein_coding||1/17|ENSBTAT00000068505.1:c.418-40818C>T|||||||||1||||Bos_taurus.ARS-UCD1.2.ensembl_95.chr.gtf.gz||,T|intron_variant|MODIFIER|TBC1D1|ENSBTAG00000013699|Transcript|ENSBTAT00000076798|protein_coding||1/20|ENSBTAT00000076798.1:c.418-40818C>T|||||||||1||||Bos_taurus.ARS-UCD1.2.ensembl_95.chr.gtf.gz||,T|intron_variant|MODIFIER|TBC1D1|ENSBTAG00000013699|Transcript|ENSBTAT00000076984|protein_coding||1/19|ENSBTAT00000076984.1:c.418-40818C>T|||||||||1||||Bos_taurus.ARS-UCD1.2.ensembl_95.chr.gtf.gz||,T|intron_variant|MODIFIER|TBC1D1|ENSBTAG00000013699|Transcript|ENSBTAT00000083632|protein_coding||1/19|ENSBTAT00000083632.1:c.418-40818C>T|||||||||1||||Bos_taurus.ARS-UCD1.2.ensembl_95.chr.gtf.gz||
6_57275839	G	A	0	0.45	0.96551724137931	0.762931034482759	AC=468;AF=0.748;AN=626;BaseQRankSum=2.30;ClippingRankSum=0.00;DP=3893;ExcessHet=0.0003;FS=0.000;InbreedingCoeff=0.1865;MLEAC=478;MLEAF=0.764;MQ=59.99;MQRankSum=0.00;QD=29.34;RAW_MQ=12646800.00;ReadPosRankSum=-5.200e-02;SOR=0.710;CSQ=A|intron_variant|MODIFIER|TBC1D1|ENSBTAG00000013699|Transcript|ENSBTAT00000018206|protein_coding||1/18|ENSBTAT00000018206.1:c.418-40783G>A|||||||||1||||Bos_taurus.ARS-UCD1.2.ensembl_95.chr.gtf.gz||,A|intron_variant|MODIFIER|TBC1D1|ENSBTAG00000013699|Transcript|ENSBTAT00000068505|protein_coding||1/17|ENSBTAT00000068505.1:c.418-40783G>A|||||||||1||||Bos_taurus.ARS-UCD1.2.ensembl_95.chr.gtf.gz||,A|intron_variant|MODIFIER|TBC1D1|ENSBTAG00000013699|Transcript|ENSBTAT00000076798|protein_coding||1/20|ENSBTAT00000076798.1:c.418-40783G>A|||||||||1||||Bos_taurus.ARS-UCD1.2.ensembl_95.chr.gtf.gz||,A|intron_variant|MODIFIER|TBC1D1|ENSBTAG00000013699|Transcript|ENSBTAT00000076984|protein_coding||1/19|ENSBTAT00000076984.1:c.418-40783G>A|||||||||1||||Bos_taurus.ARS-UCD1.2.ensembl_95.chr.gtf.gz||,A|intron_variant|MODIFIER|TBC1D1|ENSBTAG00000013699|Transcript|ENSBTAT00000083632|protein_coding||1/19|ENSBTAT00000083632.1:c.418-40783G>A|||||||||1||||Bos_taurus.ARS-UCD1.2.ensembl_95.chr.gtf.gz||
6_57275845	G	A	0	0.45	0.96551724137931	0.760775862068966	AC=467;AF=0.746;AN=626;BaseQRankSum=-6.310e-01;ClippingRankSum=0.00;DP=3886;ExcessHet=0.0002;FS=0.000;InbreedingCoeff=0.1959;MLEAC=478;MLEAF=0.764;MQ=59.99;MQRankSum=0.00;QD=28.72;RAW_MQ=12603600.00;ReadPosRankSum=0.00;SOR=0.703;CSQ=A|intron_variant|MODIFIER|TBC1D1|ENSBTAG00000013699|Transcript|ENSBTAT00000018206|protein_coding||1/18|ENSBTAT00000018206.1:c.418-40777G>A|||||||||1||||Bos_taurus.ARS-UCD1.2.ensembl_95.chr.gtf.gz||,A|intron_variant|MODIFIER|TBC1D1|ENSBTAG00000013699|Transcript|ENSBTAT00000068505|protein_coding||1/17|ENSBTAT00000068505.1:c.418-40777G>A|||||||||1||||Bos_taurus.ARS-UCD1.2.ensembl_95.chr.gtf.gz||,A|intron_variant|MODIFIER|TBC1D1|ENSBTAG00000013699|Transcript|ENSBTAT00000076798|protein_coding||1/20|ENSBTAT00000076798.1:c.418-40777G>A|||||||||1||||Bos_taurus.ARS-UCD1.2.ensembl_95.chr.gtf.gz||,A|intron_variant|MODIFIER|TBC1D1|ENSBTAG00000013699|Transcript|ENSBTAT00000076984|protein_coding||1/19|ENSBTAT00000076984.1:c.418-40777G>A|||||||||1||||Bos_taurus.ARS-UCD1.2.ensembl_95.chr.gtf.gz||,A|intron_variant|MODIFIER|TBC1D1|ENSBTAG00000013699|Transcript|ENSBTAT00000083632|protein_coding||1/19|ENSBTAT00000083632.1:c.418-40777G>A|||||||||1||||Bos_taurus.ARS-UCD1.2.ensembl_95.chr.gtf.gz||
6_57275850	C	T	0	0.45	0.96551724137931	0.764069264069264	AC=467;AF=0.748;AN=624;BaseQRankSum=0.751;ClippingRankSum=0.00;DP=3858;ExcessHet=0.0002;FS=0.000;InbreedingCoeff=0.1963;MLEAC=478;MLEAF=0.766;MQ=59.97;MQRankSum=0.00;QD=26.42;RAW_MQ=12506400.00;ReadPosRankSum=-1.600e-01;SOR=0.675;CSQ=T|intron_variant|MODIFIER|TBC1D1|ENSBTAG00000013699|Transcript|ENSBTAT00000018206|protein_coding||1/18|ENSBTAT00000018206.1:c.418-40772C>T|||||||||1||||Bos_taurus.ARS-UCD1.2.ensembl_95.chr.gtf.gz||,T|intron_variant|MODIFIER|TBC1D1|ENSBTAG00000013699|Transcript|ENSBTAT00000068505|protein_coding||1/17|ENSBTAT00000068505.1:c.418-40772C>T|||||||||1||||Bos_taurus.ARS-UCD1.2.ensembl_95.chr.gtf.gz||,T|intron_variant|MODIFIER|TBC1D1|ENSBTAG00000013699|Transcript|ENSBTAT00000076798|protein_coding||1/20|ENSBTAT00000076798.1:c.418-40772C>T|||||||||1||||Bos_taurus.ARS-UCD1.2.ensembl_95.chr.gtf.gz||,T|intron_variant|MODIFIER|TBC1D1|ENSBTAG00000013699|Transcript|ENSBTAT00000076984|protein_coding||1/19|ENSBTAT00000076984.1:c.418-40772C>T|||||||||1||||Bos_taurus.ARS-UCD1.2.ensembl_95.chr.gtf.gz||,T|intron_variant|MODIFIER|TBC1D1|ENSBTAG00000013699|Transcript|ENSBTAT00000083632|protein_coding||1/19|ENSBTAT00000083632.1:c.418-40772C>T|||||||||1||||Bos_taurus.ARS-UCD1.2.ensembl_95.chr.gtf.gz||
6_57275878	C	G	0	0.45	0.96551724137931	0.765350877192982	AC=464;AF=0.751;AN=618;BaseQRankSum=-4.840e-01;ClippingRankSum=0.00;DP=3771;ExcessHet=0.0006;FS=0.000;InbreedingCoeff=0.1823;MLEAC=479;MLEAF=0.775;MQ=59.93;MQRankSum=0.00;QD=29.62;RAW_MQ=12247200.00;ReadPosRankSum=-1.460e-01;SOR=0.640;CSQ=G|intron_variant|MODIFIER|TBC1D1|ENSBTAG00000013699|Transcript|ENSBTAT00000018206|protein_coding||1/18|ENSBTAT00000018206.1:c.418-40744C>G|||||||||1||||Bos_taurus.ARS-UCD1.2.ensembl_95.chr.gtf.gz||,G|intron_variant|MODIFIER|TBC1D1|ENSBTAG00000013699|Transcript|ENSBTAT00000068505|protein_coding||1/17|ENSBTAT00000068505.1:c.418-40744C>G|||||||||1||||Bos_taurus.ARS-UCD1.2.ensembl_95.chr.gtf.gz||,G|intron_variant|MODIFIER|TBC1D1|ENSBTAG00000013699|Transcript|ENSBTAT00000076798|protein_coding||1/20|ENSBTAT00000076798.1:c.418-40744C>G|||||||||1||||Bos_taurus.ARS-UCD1.2.ensembl_95.chr.gtf.gz||,G|intron_variant|MODIFIER|TBC1D1|ENSBTAG00000013699|Transcript|ENSBTAT00000076984|protein_coding||1/19|ENSBTAT00000076984.1:c.418-40744C>G|||||||||1||||Bos_taurus.ARS-UCD1.2.ensembl_95.chr.gtf.gz||,G|intron_variant|MODIFIER|TBC1D1|ENSBTAG00000013699|Transcript|ENSBTAT00000083632|protein_coding||1/19|ENSBTAT00000083632.1:c.418-40744C>G|||||||||1||||Bos_taurus.ARS-UCD1.2.ensembl_95.chr.gtf.gz||
6_57276926	T	C	0	0.45	0.96551724137931	0.756521739130435	AC=463;AF=0.747;AN=620;BaseQRankSum=-1.738e+00;ClippingRankSum=0.00;DP=3706;ExcessHet=0.0000;FS=0.000;InbreedingCoeff=0.2439;MLEAC=482;MLEAF=0.777;MQ=59.96;MQRankSum=0.00;QD=25.77;RAW_MQ=11908800.00;ReadPosRankSum=0.00;SOR=0.700;CSQ=C|intron_variant|MODIFIER|TBC1D1|ENSBTAG00000013699|Transcript|ENSBTAT00000018206|protein_coding||1/18|ENSBTAT00000018206.1:c.418-39696T>C|||||||||1||||Bos_taurus.ARS-UCD1.2.ensembl_95.chr.gtf.gz||,C|intron_variant|MODIFIER|TBC1D1|ENSBTAG00000013699|Transcript|ENSBTAT00000068505|protein_coding||1/17|ENSBTAT00000068505.1:c.418-39696T>C|||||||||1||||Bos_taurus.ARS-UCD1.2.ensembl_95.chr.gtf.gz||,C|intron_variant|MODIFIER|TBC1D1|ENSBTAG00000013699|Transcript|ENSBTAT00000076798|protein_coding||1/20|ENSBTAT00000076798.1:c.418-39696T>C|||||||||1||||Bos_taurus.ARS-UCD1.2.ensembl_95.chr.gtf.gz||,C|intron_variant|MODIFIER|TBC1D1|ENSBTAG00000013699|Transcript|ENSBTAT00000076984|protein_coding||1/19|ENSBTAT00000076984.1:c.418-39696T>C|||||||||1||||Bos_taurus.ARS-UCD1.2.ensembl_95.chr.gtf.gz||,C|intron_variant|MODIFIER|TBC1D1|ENSBTAG00000013699|Transcript|ENSBTAT00000083632|protein_coding||1/19|ENSBTAT00000083632.1:c.418-39696T>C|||||||||1||||Bos_taurus.ARS-UCD1.2.ensembl_95.chr.gtf.gz||
6_57277861	G	A	0	0.45	0.96551724137931	0.766519823788546	AC=463;AF=0.752;AN=616;BaseQRankSum=1.19;ClippingRankSum=0.00;DP=3545;ExcessHet=0.0002;FS=0.707;InbreedingCoeff=0.2074;MLEAC=484;MLEAF=0.786;MQ=59.92;MQRankSum=0.00;QD=29.92;RAW_MQ=11476800.00;ReadPosRankSum=-2.830e-01;SOR=0.629;CSQ=A|intron_variant|MODIFIER|TBC1D1|ENSBTAG00000013699|Transcript|ENSBTAT00000018206|protein_coding||1/18|ENSBTAT00000018206.1:c.418-38761G>A|||||||||1||||Bos_taurus.ARS-UCD1.2.ensembl_95.chr.gtf.gz||,A|intron_variant|MODIFIER|TBC1D1|ENSBTAG00000013699|Transcript|ENSBTAT00000068505|protein_coding||1/17|ENSBTAT00000068505.1:c.418-38761G>A|||||||||1||||Bos_taurus.ARS-UCD1.2.ensembl_95.chr.gtf.gz||,A|intron_variant|MODIFIER|TBC1D1|ENSBTAG00000013699|Transcript|ENSBTAT00000076798|protein_coding||1/20|ENSBTAT00000076798.1:c.418-38761G>A|||||||||1||||Bos_taurus.ARS-UCD1.2.ensembl_95.chr.gtf.gz||,A|intron_variant|MODIFIER|TBC1D1|ENSBTAG00000013699|Transcript|ENSBTAT00000076984|protein_coding||1/19|ENSBTAT00000076984.1:c.418-38761G>A|||||||||1||||Bos_taurus.ARS-UCD1.2.ensembl_95.chr.gtf.gz||,A|intron_variant|MODIFIER|TBC1D1|ENSBTAG00000013699|Transcript|ENSBTAT00000083632|protein_coding||1/19|ENSBTAT00000083632.1:c.418-38761G>A|||||||||1||||Bos_taurus.ARS-UCD1.2.ensembl_95.chr.gtf.gz||
6_57278574	G	A	0	0.45	0.96551724137931	0.772727272727273	AC=471;AF=0.757;AN=622;BaseQRankSum=0.605;ClippingRankSum=0.00;DP=3673;ExcessHet=0.0028;FS=1.557;InbreedingCoeff=0.1723;MLEAC=483;MLEAF=0.777;MQ=59.95;MQRankSum=0.00;QD=30.63;RAW_MQ=11998916.00;ReadPosRankSum=0.038;SOR=0.796;CSQ=A|intron_variant|MODIFIER|TBC1D1|ENSBTAG00000013699|Transcript|ENSBTAT00000018206|protein_coding||1/18|ENSBTAT00000018206.1:c.418-38048G>A|||||||||1||||Bos_taurus.ARS-UCD1.2.ensembl_95.chr.gtf.gz||,A|intron_variant|MODIFIER|TBC1D1|ENSBTAG00000013699|Transcript|ENSBTAT00000068505|protein_coding||1/17|ENSBTAT00000068505.1:c.418-38048G>A|||||||||1||||Bos_taurus.ARS-UCD1.2.ensembl_95.chr.gtf.gz||,A|intron_variant|MODIFIER|TBC1D1|ENSBTAG00000013699|Transcript|ENSBTAT00000076798|protein_coding||1/20|ENSBTAT00000076798.1:c.418-38048G>A|||||||||1||||Bos_taurus.ARS-UCD1.2.ensembl_95.chr.gtf.gz||,A|intron_variant|MODIFIER|TBC1D1|ENSBTAG00000013699|Transcript|ENSBTAT00000076984|protein_coding||1/19|ENSBTAT00000076984.1:c.418-38048G>A|||||||||1||||Bos_taurus.ARS-UCD1.2.ensembl_95.chr.gtf.gz||,A|intron_variant|MODIFIER|TBC1D1|ENSBTAG00000013699|Transcript|ENSBTAT00000083632|protein_coding||1/19|ENSBTAT00000083632.1:c.418-38048G>A|||||||||1||||Bos_taurus.ARS-UCD1.2.ensembl_95.chr.gtf.gz||
6_57280561	T	C	0	0.45	0.96551724137931	0.760964912280702	AC=461;AF=0.746;AN=618;BaseQRankSum=-5.240e-01;ClippingRankSum=0.00;DP=3516;ExcessHet=0.0002;FS=0.000;InbreedingCoeff=0.1944;MLEAC=480;MLEAF=0.777;MQ=59.70;MQRankSum=0.00;QD=29.36;RAW_MQ=11337513.00;ReadPosRankSum=0.00;SOR=0.718;CSQ=C|intron_variant|MODIFIER|TBC1D1|ENSBTAG00000013699|Transcript|ENSBTAT00000018206|protein_coding||1/18|ENSBTAT00000018206.1:c.418-36061T>C|||||||||1||||Bos_taurus.ARS-UCD1.2.ensembl_95.chr.gtf.gz||,C|intron_variant|MODIFIER|TBC1D1|ENSBTAG00000013699|Transcript|ENSBTAT00000068505|protein_coding||1/17|ENSBTAT00000068505.1:c.418-36061T>C|||||||||1||||Bos_taurus.ARS-UCD1.2.ensembl_95.chr.gtf.gz||,C|intron_variant|MODIFIER|TBC1D1|ENSBTAG00000013699|Transcript|ENSBTAT00000076798|protein_coding||1/20|ENSBTAT00000076798.1:c.418-36061T>C|||||||||1||||Bos_taurus.ARS-UCD1.2.ensembl_95.chr.gtf.gz||,C|intron_variant|MODIFIER|TBC1D1|ENSBTAG00000013699|Transcript|ENSBTAT00000076984|protein_coding||1/19|ENSBTAT00000076984.1:c.418-36061T>C|||||||||1||||Bos_taurus.ARS-UCD1.2.ensembl_95.chr.gtf.gz||,C|intron_variant|MODIFIER|TBC1D1|ENSBTAG00000013699|Transcript|ENSBTAT00000083632|protein_coding||1/19|ENSBTAT00000083632.1:c.418-36061T>C|||||||||1||||Bos_taurus.ARS-UCD1.2.ensembl_95.chr.gtf.gz||
6_57280588	T	A	0	0.45	0.982142857142857	0.767699115044248	AC=460;AF=0.752;AN=612;BaseQRankSum=1.73;ClippingRankSum=0.00;DP=3531;ExcessHet=0.0001;FS=0.000;InbreedingCoeff=0.2236;MLEAC=483;MLEAF=0.789;MQ=59.59;MQRankSum=0.00;QD=30.59;RAW_MQ=11302635.00;ReadPosRankSum=0.139;SOR=0.749;CSQ=A|intron_variant|MODIFIER|TBC1D1|ENSBTAG00000013699|Transcript|ENSBTAT00000018206|protein_coding||1/18|ENSBTAT00000018206.1:c.418-36034T>A|||||||||1||||Bos_taurus.ARS-UCD1.2.ensembl_95.chr.gtf.gz||,A|intron_variant|MODIFIER|TBC1D1|ENSBTAG00000013699|Transcript|ENSBTAT00000068505|protein_coding||1/17|ENSBTAT00000068505.1:c.418-36034T>A|||||||||1||||Bos_taurus.ARS-UCD1.2.ensembl_95.chr.gtf.gz||,A|intron_variant|MODIFIER|TBC1D1|ENSBTAG00000013699|Transcript|ENSBTAT00000076798|protein_coding||1/20|ENSBTAT00000076798.1:c.418-36034T>A|||||||||1||||Bos_taurus.ARS-UCD1.2.ensembl_95.chr.gtf.gz||,A|intron_variant|MODIFIER|TBC1D1|ENSBTAG00000013699|Transcript|ENSBTAT00000076984|protein_coding||1/19|ENSBTAT00000076984.1:c.418-36034T>A|||||||||1||||Bos_taurus.ARS-UCD1.2.ensembl_95.chr.gtf.gz||,A|intron_variant|MODIFIER|TBC1D1|ENSBTAG00000013699|Transcript|ENSBTAT00000083632|protein_coding||1/19|ENSBTAT00000083632.1:c.418-36034T>A|||||||||1||||Bos_taurus.ARS-UCD1.2.ensembl_95.chr.gtf.gz||
6_57280958	G	A	0	0.45	0.96551724137931	0.771739130434783	AC=469;AF=0.754;AN=622;BaseQRankSum=1.58;ClippingRankSum=0.00;DP=3599;ExcessHet=0.0003;FS=0.732;InbreedingCoeff=0.2009;MLEAC=482;MLEAF=0.775;MQ=59.96;MQRankSum=0.00;QD=29.86;RAW_MQ=11703600.00;ReadPosRankSum=-3.000e-02;SOR=0.801;CSQ=A|intron_variant|MODIFIER|TBC1D1|ENSBTAG00000013699|Transcript|ENSBTAT00000018206|protein_coding||1/18|ENSBTAT00000018206.1:c.418-35664G>A|||||||||1||||Bos_taurus.ARS-UCD1.2.ensembl_95.chr.gtf.gz||,A|intron_variant|MODIFIER|TBC1D1|ENSBTAG00000013699|Transcript|ENSBTAT00000068505|protein_coding||1/17|ENSBTAT00000068505.1:c.418-35664G>A|||||||||1||||Bos_taurus.ARS-UCD1.2.ensembl_95.chr.gtf.gz||,A|intron_variant|MODIFIER|TBC1D1|ENSBTAG00000013699|Transcript|ENSBTAT00000076798|protein_coding||1/20|ENSBTAT00000076798.1:c.418-35664G>A|||||||||1||||Bos_taurus.ARS-UCD1.2.ensembl_95.chr.gtf.gz||,A|intron_variant|MODIFIER|TBC1D1|ENSBTAG00000013699|Transcript|ENSBTAT00000076984|protein_coding||1/19|ENSBTAT00000076984.1:c.418-35664G>A|||||||||1||||Bos_taurus.ARS-UCD1.2.ensembl_95.chr.gtf.gz||,A|intron_variant|MODIFIER|TBC1D1|ENSBTAG00000013699|Transcript|ENSBTAT00000083632|protein_coding||1/19|ENSBTAT00000083632.1:c.418-35664G>A|||||||||1||||Bos_taurus.ARS-UCD1.2.ensembl_95.chr.gtf.gz||
6_57281327	C	G	0	0.45	0.96551724137931	0.780434782608696	AC=474;AF=0.762;AN=622;BaseQRankSum=0.126;ClippingRankSum=0.00;DP=3660;ExcessHet=0.0012;FS=0.000;InbreedingCoeff=0.1597;MLEAC=485;MLEAF=0.780;MQ=59.94;MQRankSum=0.00;QD=29.38;RAW_MQ=11947834.00;ReadPosRankSum=0.136;SOR=0.690;CSQ=G|intron_variant|MODIFIER|TBC1D1|ENSBTAG00000013699|Transcript|ENSBTAT00000018206|protein_coding||1/18|ENSBTAT00000018206.1:c.418-35295C>G|||||||||1||||Bos_taurus.ARS-UCD1.2.ensembl_95.chr.gtf.gz||,G|intron_variant|MODIFIER|TBC1D1|ENSBTAG00000013699|Transcript|ENSBTAT00000068505|protein_coding||1/17|ENSBTAT00000068505.1:c.418-35295C>G|||||||||1||||Bos_taurus.ARS-UCD1.2.ensembl_95.chr.gtf.gz||,G|intron_variant|MODIFIER|TBC1D1|ENSBTAG00000013699|Transcript|ENSBTAT00000076798|protein_coding||1/20|ENSBTAT00000076798.1:c.418-35295C>G|||||||||1||||Bos_taurus.ARS-UCD1.2.ensembl_95.chr.gtf.gz||,G|intron_variant|MODIFIER|TBC1D1|ENSBTAG00000013699|Transcript|ENSBTAT00000076984|protein_coding||1/19|ENSBTAT00000076984.1:c.418-35295C>G|||||||||1||||Bos_taurus.ARS-UCD1.2.ensembl_95.chr.gtf.gz||,G|intron_variant|MODIFIER|TBC1D1|ENSBTAG00000013699|Transcript|ENSBTAT00000083632|protein_coding||1/19|ENSBTAT00000083632.1:c.418-35295C>G|||||||||1||||Bos_taurus.ARS-UCD1.2.ensembl_95.chr.gtf.gz||
6_57281770	C	T	0	0.45	0.96551724137931	0.755813953488372	AC=438;AF=0.742;AN=590;BaseQRankSum=0.998;ClippingRankSum=0.00;DP=3200;ExcessHet=0.0001;FS=0.000;InbreedingCoeff=0.2320;MLEAC=478;MLEAF=0.810;MQ=59.80;MQRankSum=0.00;QD=34.48;RAW_MQ=10256400.00;ReadPosRankSum=0.00;SOR=0.613;CSQ=T|intron_variant|MODIFIER|TBC1D1|ENSBTAG00000013699|Transcript|ENSBTAT00000018206|protein_coding||1/18|ENSBTAT00000018206.1:c.418-34852C>T|||||||||1||||Bos_taurus.ARS-UCD1.2.ensembl_95.chr.gtf.gz||,T|intron_variant|MODIFIER|TBC1D1|ENSBTAG00000013699|Transcript|ENSBTAT00000068505|protein_coding||1/17|ENSBTAT00000068505.1:c.418-34852C>T|||||||||1||||Bos_taurus.ARS-UCD1.2.ensembl_95.chr.gtf.gz||,T|intron_variant|MODIFIER|TBC1D1|ENSBTAG00000013699|Transcript|ENSBTAT00000076798|protein_coding||1/20|ENSBTAT00000076798.1:c.418-34852C>T|||||||||1||||Bos_taurus.ARS-UCD1.2.ensembl_95.chr.gtf.gz||,T|intron_variant|MODIFIER|TBC1D1|ENSBTAG00000013699|Transcript|ENSBTAT00000076984|protein_coding||1/19|ENSBTAT00000076984.1:c.418-34852C>T|||||||||1||||Bos_taurus.ARS-UCD1.2.ensembl_95.chr.gtf.gz||,T|intron_variant|MODIFIER|TBC1D1|ENSBTAG00000013699|Transcript|ENSBTAT00000083632|protein_coding||1/19|ENSBTAT00000083632.1:c.418-34852C>T|||||||||1||||Bos_taurus.ARS-UCD1.2.ensembl_95.chr.gtf.gz||
6_57281786	G	T	0	0.45	0.96551724137931	0.748847926267281	AC=438;AF=0.737;AN=594;BaseQRankSum=1.47;ClippingRankSum=0.00;DP=3161;ExcessHet=0.0000;FS=0.752;InbreedingCoeff=0.2271;MLEAC=478;MLEAF=0.805;MQ=59.76;MQRankSum=0.00;QD=28.75;RAW_MQ=10119600.00;ReadPosRankSum=0.210;SOR=0.587;CSQ=T|intron_variant|MODIFIER|TBC1D1|ENSBTAG00000013699|Transcript|ENSBTAT00000018206|protein_coding||1/18|ENSBTAT00000018206.1:c.418-34836G>T|||||||||1||||Bos_taurus.ARS-UCD1.2.ensembl_95.chr.gtf.gz||,T|intron_variant|MODIFIER|TBC1D1|ENSBTAG00000013699|Transcript|ENSBTAT00000068505|protein_coding||1/17|ENSBTAT00000068505.1:c.418-34836G>T|||||||||1||||Bos_taurus.ARS-UCD1.2.ensembl_95.chr.gtf.gz||,T|intron_variant|MODIFIER|TBC1D1|ENSBTAG00000013699|Transcript|ENSBTAT00000076798|protein_coding||1/20|ENSBTAT00000076798.1:c.418-34836G>T|||||||||1||||Bos_taurus.ARS-UCD1.2.ensembl_95.chr.gtf.gz||,T|intron_variant|MODIFIER|TBC1D1|ENSBTAG00000013699|Transcript|ENSBTAT00000076984|protein_coding||1/19|ENSBTAT00000076984.1:c.418-34836G>T|||||||||1||||Bos_taurus.ARS-UCD1.2.ensembl_95.chr.gtf.gz||,T|intron_variant|MODIFIER|TBC1D1|ENSBTAG00000013699|Transcript|ENSBTAT00000083632|protein_coding||1/19|ENSBTAT00000083632.1:c.418-34836G>T|||||||||1||||Bos_taurus.ARS-UCD1.2.ensembl_95.chr.gtf.gz||
6_57284037	G	GA,GAA,GAAA	0	0.5	1	0.564285714285714	AC=133,37,1;AF=0.528,0.147,3.968e-03;AN=252;BaseQRankSum=0.051;ClippingRankSum=0.00;DP=1823;ExcessHet=6.5093;FS=0.000;InbreedingCoeff=0.2192;MLEAC=368,92,3;MLEAF=1.00,0.365,0.012;MQ=47.25;MQRankSum=0.00;QD=24.66;RAW_MQ=3573700.00;ReadPosRankSum=-3.660e-01;SOR=0.734;CSQ=A|intron_variant|MODIFIER|TBC1D1|ENSBTAG00000013699|Transcript|ENSBTAT00000018206|protein_coding||1/18|ENSBTAT00000018206.1:c.418-32574dup|||||||||1||||Bos_taurus.ARS-UCD1.2.ensembl_95.chr.gtf.gz|11|,AA|intron_variant|MODIFIER|TBC1D1|ENSBTAG00000013699|Transcript|ENSBTAT00000018206|protein_coding||1/18|ENSBTAT00000018206.1:c.418-32575_418-32574dup|||||||||1||||Bos_taurus.ARS-UCD1.2.ensembl_95.chr.gtf.gz|11|,AAA|intron_variant|MODIFIER|TBC1D1|ENSBTAG00000013699|Transcript|ENSBTAT00000018206|protein_coding||1/18|ENSBTAT00000018206.1:c.418-32576_418-32574dup|||||||||1||||Bos_taurus.ARS-UCD1.2.ensembl_95.chr.gtf.gz|11|,A|intron_variant|MODIFIER|TBC1D1|ENSBTAG00000013699|Transcript|ENSBTAT00000068505|protein_coding||1/17|ENSBTAT00000068505.1:c.418-32574dup|||||||||1||||Bos_taurus.ARS-UCD1.2.ensembl_95.chr.gtf.gz|11|,AA|intron_variant|MODIFIER|TBC1D1|ENSBTAG00000013699|Transcript|ENSBTAT00000068505|protein_coding||1/17|ENSBTAT00000068505.1:c.418-32575_418-32574dup|||||||||1||||Bos_taurus.ARS-UCD1.2.ensembl_95.chr.gtf.gz|11|,AAA|intron_variant|MODIFIER|TBC1D1|ENSBTAG00000013699|Transcript|ENSBTAT00000068505|protein_coding||1/17|ENSBTAT00000068505.1:c.418-32576_418-32574dup|||||||||1||||Bos_taurus.ARS-UCD1.2.ensembl_95.chr.gtf.gz|11|,A|intron_variant|MODIFIER|TBC1D1|ENSBTAG00000013699|Transcript|ENSBTAT00000076798|protein_coding||1/20|ENSBTAT00000076798.1:c.418-32574dup|||||||||1||||Bos_taurus.ARS-UCD1.2.ensembl_95.chr.gtf.gz|11|,AA|intron_variant|MODIFIER|TBC1D1|ENSBTAG00000013699|Transcript|ENSBTAT00000076798|protein_coding||1/20|ENSBTAT00000076798.1:c.418-32575_418-32574dup|||||||||1||||Bos_taurus.ARS-UCD1.2.ensembl_95.chr.gtf.gz|11|,AAA|intron_variant|MODIFIER|TBC1D1|ENSBTAG00000013699|Transcript|ENSBTAT00000076798|protein_coding||1/20|ENSBTAT00000076798.1:c.418-32576_418-32574dup|||||||||1||||Bos_taurus.ARS-UCD1.2.ensembl_95.chr.gtf.gz|11|,A|intron_variant|MODIFIER|TBC1D1|ENSBTAG00000013699|Transcript|ENSBTAT00000076984|protein_coding||1/19|ENSBTAT00000076984.1:c.418-32574dup|||||||||1||||Bos_taurus.ARS-UCD1.2.ensembl_95.chr.gtf.gz|11|,AA|intron_variant|MODIFIER|TBC1D1|ENSBTAG00000013699|Transcript|ENSBTAT00000076984|protein_coding||1/19|ENSBTAT00000076984.1:c.418-32575_418-32574dup|||||||||1||||Bos_taurus.ARS-UCD1.2.ensembl_95.chr.gtf.gz|11|,AAA|intron_variant|MODIFIER|TBC1D1|ENSBTAG00000013699|Transcript|ENSBTAT00000076984|protein_coding||1/19|ENSBTAT00000076984.1:c.418-32576_418-32574dup|||||||||1||||Bos_taurus.ARS-UCD1.2.ensembl_95.chr.gtf.gz|11|,A|intron_variant|MODIFIER|TBC1D1|ENSBTAG00000013699|Transcript|ENSBTAT00000083632|protein_coding||1/19|ENSBTAT00000083632.1:c.418-32574dup|||||||||1||||Bos_taurus.ARS-UCD1.2.ensembl_95.chr.gtf.gz|11|,AA|intron_variant|MODIFIER|TBC1D1|ENSBTAG00000013699|Transcript|ENSBTAT00000083632|protein_coding||1/19|ENSBTAT00000083632.1:c.418-32575_418-32574dup|||||||||1||||Bos_taurus.ARS-UCD1.2.ensembl_95.chr.gtf.gz|11|,AAA|intron_variant|MODIFIER|TBC1D1|ENSBTAG00000013699|Transcript|ENSBTAT00000083632|protein_coding||1/19|ENSBTAT00000083632.1:c.418-32576_418-32574dup|||||||||1||||Bos_taurus.ARS-UCD1.2.ensembl_95.chr.gtf.gz|11|
6_64927783	A	G	0.166666666666667	0.55	0.96551724137931	0.743534482758621	AC=467;AF=0.746;AN=626;BaseQRankSum=0.258;ClippingRankSum=0.00;DP=3946;ExcessHet=0.0797;FS=0.000;InbreedingCoeff=0.1079;MLEAC=478;MLEAF=0.764;MQ=59.98;MQRankSum=0.00;QD=28.69;RAW_MQ=13111200.00;ReadPosRankSum=0.048;SOR=0.653;CSQ=G|intron_variant|MODIFIER|GABRA2|ENSBTAG00000011817|Transcript|ENSBTAT00000015688|protein_coding||2/8|ENSBTAT00000015688.1:c.188-22157T>C|||||||||-1||||Bos_taurus.ARS-UCD1.2.ensembl_95.chr.gtf.gz||
6_64992275	C	T	0.166666666666667	0.55	0.964285714285714	0.725225225225225	AC=439;AF=0.729;AN=602;BaseQRankSum=1.83;ClippingRankSum=0.00;DP=3654;ExcessHet=0.0000;FS=0.000;InbreedingCoeff=0.2567;MLEAC=465;MLEAF=0.772;MQ=59.91;MQRankSum=0.00;QD=30.00;RAW_MQ=11739600.00;ReadPosRankSum=0.00;SOR=0.656;CSQ=T|intergenic_variant|MODIFIER|||||||||||||||||||||||
6_64992810	C	T	0.166666666666667	0.55	0.96551724137931	0.686363636363636	AC=421;AF=0.699;AN=602;BaseQRankSum=-2.530e-01;ClippingRankSum=0.00;DP=2996;ExcessHet=0.0000;FS=7.042;InbreedingCoeff=0.2754;MLEAC=451;MLEAF=0.749;MQ=41.71;MQRankSum=-2.287e+00;QD=29.60;RAW_MQ=4490227.00;ReadPosRankSum=0.127;SOR=1.041;CSQ=T|intergenic_variant|MODIFIER|||||||||||||||||||||||
6_64998178	T	G	0.166666666666667	0.55	0.96551724137931	0.719565217391304	AC=451;AF=0.725;AN=622;BaseQRankSum=0.549;ClippingRankSum=0.00;DP=4273;ExcessHet=0.0000;FS=0.000;InbreedingCoeff=0.2475;MLEAC=462;MLEAF=0.743;MQ=55.43;MQRankSum=-7.480e-01;QD=28.79;RAW_MQ=11555626.00;ReadPosRankSum=0.197;SOR=0.737;CSQ=G|intergenic_variant|MODIFIER|||||||||||||||||||||||
