## Supporting File 9 for "Activation of cryptic splicing in bovine *WDR19* is associated with reduced semen quality and male fertility": markers_6

6	SNP00000001	0	123308
6	SNP00000002	0	129798
6	SNP00000003	0	134013
6	SNP00000004	0	139785
6	SNP00000005	0	143739
6	SNP00000006	0	146694
6	SNP00000007	0	148783
6	SNP00000008	0	151394
6	SNP00000009	0	156846
6	SNP00000010	0	171743
6	SNP00000011	0	172860
6	SNP00000012	0	176932
6	SNP00000013	0	188613
6	SNP00000014	0	206650
6	SNP00000015	0	214695
6	SNP00000016	0	219461
6	SNP00000017	0	220354
6	SNP00000018	0	221224
6	SNP00000019	0	223051
6	SNP00000020	0	224518
6	SNP00000021	0	225654
6	SNP00000022	0	226690
6	SNP00000023	0	227879
6	SNP00000024	0	232542
6	SNP00000025	0	238225
6	SNP00000026	0	244310
6	SNP00000027	0	245751
6	SNP00000028	0	251542
6	SNP00000029	0	252887
6	SNP00000030	0	257554
6	SNP00000031	0	266225
6	SNP00000032	0	276455
6	SNP00000033	0	280423
6	SNP00000034	0	286406
6	SNP00000035	0	292458
6	SNP00000036	0	297151
6	SNP00000037	0	298381
6	SNP00000038	0	311380
6	SNP00000039	0	321584
6	SNP00000040	0	325641
6	SNP00000041	0	336791
6	SNP00000042	0	341775
6	SNP00000043	0	346609
6	SNP00000044	0	351788
6	SNP00000045	0	355862
6	SNP00000046	0	360682
6	SNP00000047	0	366362
6	SNP00000048	0	374085
6	SNP00000049	0	377725
6	SNP00000050	0	380966
6	SNP00000051	0	386837
6	SNP00000052	0	390315
6	SNP00000053	0	420143
6	SNP00000054	0	424192
6	SNP00000055	0	429086
6	SNP00000056	0	433930
6	SNP00000057	0	435853
6	SNP00000058	0	437632
6	SNP00000059	0	442269
6	SNP00000060	0	464662
6	SNP00000061	0	470406
6	SNP00000062	0	473441
6	SNP00000063	0	481936
6	SNP00000064	0	488918
6	SNP00000065	0	492748
6	SNP00000066	0	502661
6	SNP00000067	0	504547
6	SNP00000068	0	509908
6	SNP00000069	0	514491
6	SNP00000070	0	515957
6	SNP00000071	0	516802
6	SNP00000072	0	521033
6	SNP00000073	0	521890
6	SNP00000074	0	525771
6	SNP00000075	0	526480
6	SNP00000076	0	527575
6	SNP00000077	0	529300
6	SNP00000078	0	531405
6	SNP00000079	0	538798
6	SNP00000080	0	540366
6	SNP00000081	0	543974
6	SNP00000082	0	579203
6	SNP00000083	0	579862
6	SNP00000084	0	580803
6	SNP00000085	0	582655
6	SNP00000086	0	583997
6	SNP00000087	0	586035
6	SNP00000088	0	590720
6	SNP00000089	0	593253
6	SNP00000090	0	595447
6	SNP00000091	0	605883
6	SNP00000092	0	608753
6	SNP00000093	0	617080
6	SNP00000094	0	629220
6	SNP00000095	0	630088
6	SNP00000096	0	631334
6	SNP00000097	0	641260
6	SNP00000098	0	643283
6	SNP00000099	0	647187
6	SNP00000100	0	650319
6	SNP00000101	0	651573
6	SNP00000102	0	652156
6	SNP00000103	0	655689
6	SNP00000104	0	661827
6	SNP00000105	0	670124
6	SNP00000106	0	674594
6	SNP00000107	0	684441
6	SNP00000108	0	687887
6	SNP00000109	0	689353
6	SNP00000110	0	690277
6	SNP00000111	0	690958
6	SNP00000112	0	696585
6	SNP00000113	0	699390
6	SNP00000114	0	705911
6	SNP00000115	0	711091
6	SNP00000116	0	712099
6	SNP00000117	0	714420
6	SNP00000118	0	715573
6	SNP00000119	0	744175
6	SNP00000120	0	749116
6	SNP00000121	0	751174
6	SNP00000122	0	754789
6	SNP00000123	0	755870
6	SNP00000124	0	757140
6	SNP00000125	0	758400
6	SNP00000126	0	762072
6	SNP00000127	0	763996
6	SNP00000128	0	769919
6	SNP00000129	0	774373
6	SNP00000130	0	791102
6	SNP00000131	0	794488
6	SNP00000132	0	808313
6	SNP00000133	0	812317
6	SNP00000134	0	831697
6	SNP00000135	0	835464
6	SNP00000136	0	836953
6	SNP00000137	0	845423
6	SNP00000138	0	846333
6	SNP00000139	0	848819
6	SNP00000140	0	861246
6	SNP00000141	0	864343
6	SNP00000142	0	865215
6	SNP00000143	0	870315
6	SNP00000144	0	877317
6	SNP00000145	0	878992
6	SNP00000146	0	879761
6	SNP00000147	0	883261
6	SNP00000148	0	890943
6	SNP00000149	0	893521
6	SNP00000150	0	895538
6	SNP00000151	0	897790
6	SNP00000152	0	898495
6	SNP00000153	0	902542
6	SNP00000154	0	907017
6	SNP00000155	0	908839
6	SNP00000156	0	909999
6	SNP00000157	0	911339
6	SNP00000158	0	929478
6	SNP00000159	0	930605
6	SNP00000160	0	931367
6	SNP00000161	0	932114
6	SNP00000162	0	945957
6	SNP00000163	0	947192
6	SNP00000164	0	949035
6	SNP00000165	0	952663
6	SNP00000166	0	967223
6	SNP00000167	0	968409
6	SNP00000168	0	969170
6	SNP00000169	0	970595
6	SNP00000170	0	979953
6	SNP00000171	0	986277
6	SNP00000172	0	991338
6	SNP00000173	0	995354
6	SNP00000174	0	996944
6	SNP00000175	0	998952
6	SNP00000176	0	1005068
6	SNP00000177	0	1010922
6	SNP00000178	0	1019055
6	SNP00000179	0	1025228
6	SNP00000180	0	1025830
6	SNP00000181	0	1026784
6	SNP00000182	0	1028947
6	SNP00000183	0	1030358
6	SNP00000184	0	1038474
6	SNP00000185	0	1043628
6	SNP00000186	0	1045055
6	SNP00000187	0	1045971
6	SNP00000188	0	1048883
6	SNP00000189	0	1049764
6	SNP00000190	0	1052938
6	SNP00000191	0	1054282
6	SNP00000192	0	1059767
6	SNP00000193	0	1067345
6	SNP00000194	0	1070352
6	SNP00000195	0	1073394
6	SNP00000196	0	1074569
6	SNP00000197	0	1076654
6	SNP00000198	0	1078984
6	SNP00000199	0	1079876
6	SNP00000200	0	1084807
6	SNP00000201	0	1086148
6	SNP00000202	0	1086930
6	SNP00000203	0	1087716
6	SNP00000204	0	1089730
6	SNP00000205	0	1092631
6	SNP00000206	0	1093944
6	SNP00000207	0	1097205
6	SNP00000208	0	1111106
6	SNP00000209	0	1115355
6	SNP00000210	0	1117703
6	SNP00000211	0	1124761
6	SNP00000212	0	1136698
6	SNP00000213	0	1143303
6	SNP00000214	0	1145362
6	SNP00000215	0	1148036
6	SNP00000216	0	1149552
6	SNP00000217	0	1154622
6	SNP00000218	0	1158764
6	SNP00000219	0	1160729
6	SNP00000220	0	1161492
6	SNP00000221	0	1165289
6	SNP00000222	0	1166015
6	SNP00000223	0	1167208
6	SNP00000224	0	1171732
6	SNP00000225	0	1173982
6	SNP00000226	0	1174823
6	SNP00000227	0	1177232
6	SNP00000228	0	1177985
6	SNP00000229	0	1179879
6	SNP00000230	0	1181359
6	SNP00000231	0	1188195
6	SNP00000232	0	1188833
6	SNP00000233	0	1189975
6	SNP00000234	0	1193084
6	SNP00000235	0	1204600
6	SNP00000236	0	1205615
6	SNP00000237	0	1211440
6	SNP00000238	0	1212319
6	SNP00000239	0	1213002
6	SNP00000240	0	1213803
6	SNP00000241	0	1220832
6	SNP00000242	0	1223549
6	SNP00000243	0	1224189
6	SNP00000244	0	1225570
6	SNP00000245	0	1228476
6	SNP00000246	0	1229948
6	SNP00000247	0	1233058
6	SNP00000248	0	1236468
6	SNP00000249	0	1240927
6	SNP00000250	0	1241748
6	SNP00000251	0	1242903
6	SNP00000252	0	1251763
6	SNP00000253	0	1265207
6	SNP00000254	0	1271138
6	SNP00000255	0	1274222
6	SNP00000256	0	1284198
6	SNP00000257	0	1285962
6	SNP00000258	0	1291095
6	SNP00000259	0	1296609
6	SNP00000260	0	1301044
6	SNP00000261	0	1302349
6	SNP00000262	0	1303932
6	SNP00000263	0	1305362
6	SNP00000264	0	1306071
6	SNP00000265	0	1311889
6	SNP00000266	0	1312723
6	SNP00000267	0	1316693
6	SNP00000268	0	1320519
6	SNP00000269	0	1323226
6	SNP00000270	0	1327055
6	SNP00000271	0	1332029
6	SNP00000272	0	1333796
6	SNP00000273	0	1360469
6	SNP00000274	0	1388895
6	SNP00000275	0	1393608
6	SNP00000276	0	1401376
6	SNP00000277	0	1409642
6	SNP00000278	0	1423487
6	SNP00000279	0	1431350
6	SNP00000280	0	1434121
6	SNP00000281	0	1438859
6	SNP00000282	0	1440621
6	SNP00000283	0	1442752
6	SNP00000284	0	1454252
6	SNP00000285	0	1459698
6	SNP00000286	0	1473060
6	SNP00000287	0	1474127
6	SNP00000288	0	1477923
6	SNP00000289	0	1479908
6	SNP00000290	0	1481632
6	SNP00000291	0	1483039
6	SNP00000292	0	1484018
6	SNP00000293	0	1485990
6	SNP00000294	0	1488718
6	SNP00000295	0	1490236
6	SNP00000296	0	1495023
6	SNP00000297	0	1501687
6	SNP00000298	0	1503271
6	SNP00000299	0	1504218
6	SNP00000300	0	1505157
6	SNP00000301	0	1507389
6	SNP00000302	0	1510195
6	SNP00000303	0	1511848
6	SNP00000304	0	1512767
6	SNP00000305	0	1515899
6	SNP00000306	0	1517205
6	SNP00000307	0	1526650
6	SNP00000308	0	1528753
6	SNP00000309	0	1529935
6	SNP00000310	0	1534112
6	SNP00000311	0	1534815
6	SNP00000312	0	1537296
6	SNP00000313	0	1538841
6	SNP00000314	0	1540735
6	SNP00000315	0	1544989
6	SNP00000316	0	1554094
6	SNP00000317	0	1562406
6	SNP00000318	0	1577933
6	SNP00000319	0	1586374
6	SNP00000320	0	1593628
6	SNP00000321	0	1594822
6	SNP00000322	0	1596100
6	SNP00000323	0	1596718
6	SNP00000324	0	1597493
6	SNP00000325	0	1598687
6	SNP00000326	0	1609925
6	SNP00000327	0	1610952
6	SNP00000328	0	1618650
6	SNP00000329	0	1622033
6	SNP00000330	0	1623237
6	SNP00000331	0	1624657
6	SNP00000332	0	1625363
6	SNP00000333	0	1626539
6	SNP00000334	0	1630758
6	SNP00000335	0	1635625
6	SNP00000336	0	1638825
6	SNP00000337	0	1648580
6	SNP00000338	0	1652960
6	SNP00000339	0	1657657
6	SNP00000340	0	1666945
6	SNP00000341	0	1667932
6	SNP00000342	0	1669172
6	SNP00000343	0	1669891
6	SNP00000344	0	1685882
6	SNP00000345	0	1687796
6	SNP00000346	0	1689096
6	SNP00000347	0	1690008
6	SNP00000348	0	1691046
6	SNP00000349	0	1692566
6	SNP00000350	0	1700273
6	SNP00000351	0	1702055
6	SNP00000352	0	1702998
6	SNP00000353	0	1706251
6	SNP00000354	0	1712739
6	SNP00000355	0	1715063
6	SNP00000356	0	1720412
6	SNP00000357	0	1727090
6	SNP00000358	0	1729349
6	SNP00000359	0	1730083
6	SNP00000360	0	1731594
6	SNP00000361	0	1733107
6	SNP00000362	0	1733778
6	SNP00000363	0	1737380
6	SNP00000364	0	1740442
6	SNP00000365	0	1741688
6	SNP00000366	0	1742785
6	SNP00000367	0	1744377
6	SNP00000368	0	1745531
6	SNP00000369	0	1746929
6	SNP00000370	0	1752202
6	SNP00000371	0	1753825
6	SNP00000372	0	1757407
6	SNP00000373	0	1760737
6	SNP00000374	0	1761563
6	SNP00000375	0	1765182
6	SNP00000376	0	1766376
6	SNP00000377	0	1769108
6	SNP00000378	0	1771101
6	SNP00000379	0	1772055
6	SNP00000380	0	1774727
6	SNP00000381	0	1777248
6	SNP00000382	0	1781885
6	SNP00000383	0	1786148
6	SNP00000384	0	1786944
6	SNP00000385	0	1787898
6	SNP00000386	0	1789180
6	SNP00000387	0	1790382
6	SNP00000388	0	1791538
6	SNP00000389	0	1797379
6	SNP00000390	0	1798320
6	SNP00000391	0	1799421
6	SNP00000392	0	1802793
6	SNP00000393	0	1806092
6	SNP00000394	0	1810611
6	SNP00000395	0	1816928
6	SNP00000396	0	1820568
6	SNP00000397	0	1843217
6	SNP00000398	0	1856598
6	SNP00000399	0	1861985
6	SNP00000400	0	1863203
6	SNP00000401	0	1878381
6	SNP00000402	0	1887555
6	SNP00000403	0	1921132
6	SNP00000404	0	1922194
6	SNP00000405	0	1937329
6	SNP00000406	0	1945674
6	SNP00000407	0	1948713
6	SNP00000408	0	1949761
6	SNP00000409	0	1950487
6	SNP00000410	0	1951302
6	SNP00000411	0	1955989
6	SNP00000412	0	1957050
6	SNP00000413	0	1958039
6	SNP00000414	0	1962433
6	SNP00000415	0	1963113
6	SNP00000416	0	1963720
6	SNP00000417	0	1971526
6	SNP00000418	0	1972442
6	SNP00000419	0	1973425
6	SNP00000420	0	1984158
6	SNP00000421	0	1996073
6	SNP00000422	0	1999273
6	SNP00000423	0	2002880
6	SNP00000424	0	2009806
6	SNP00000425	0	2012186
6	SNP00000426	0	2012917
6	SNP00000427	0	2013726
6	SNP00000428	0	2014319
6	SNP00000429	0	2019983
6	SNP00000430	0	2023545
6	SNP00000431	0	2032457
6	SNP00000432	0	2037715
6	SNP00000433	0	2044273
6	SNP00000434	0	2053739
6	SNP00000435	0	2056503
6	SNP00000436	0	2057409
6	SNP00000437	0	2060430
6	SNP00000438	0	2063907
6	SNP00000439	0	2066952
6	SNP00000440	0	2070174
6	SNP00000441	0	2071099
6	SNP00000442	0	2073326
6	SNP00000443	0	2074822
6	SNP00000444	0	2091120
6	SNP00000445	0	2091676
6	SNP00000446	0	2094734
6	SNP00000447	0	2095986
6	SNP00000448	0	2096690
6	SNP00000449	0	2097147
6	SNP00000450	0	2098324
6	SNP00000451	0	2099539
6	SNP00000452	0	2105781
6	SNP00000453	0	2106525
6	SNP00000454	0	2108918
6	SNP00000455	0	2115894
6	SNP00000456	0	2121352
6	SNP00000457	0	2130831
6	SNP00000458	0	2135796
6	SNP00000459	0	2139090
6	SNP00000460	0	2140924
6	SNP00000461	0	2142987
6	SNP00000462	0	2146685
6	SNP00000463	0	2149960
6	SNP00000464	0	2153103
6	SNP00000465	0	2160277
6	SNP00000466	0	2164359
6	SNP00000467	0	2165805
6	SNP00000468	0	2168400
6	SNP00000469	0	2175446
6	SNP00000470	0	2184675
6	SNP00000471	0	2189947
6	SNP00000472	0	2194969
6	SNP00000473	0	2202169
6	SNP00000474	0	2206576
6	SNP00000475	0	2208145
6	SNP00000476	0	2209205
6	SNP00000477	0	2212839
6	SNP00000478	0	2216937
6	SNP00000479	0	2227835
6	SNP00000480	0	2235479
6	SNP00000481	0	2239422
6	SNP00000482	0	2256696
6	SNP00000483	0	2263376
6	SNP00000484	0	2267438
6	SNP00000485	0	2271896
6	SNP00000486	0	2286867
6	SNP00000487	0	2289365
6	SNP00000488	0	2293511
6	SNP00000489	0	2312856
6	SNP00000490	0	2318875
6	SNP00000491	0	2322372
6	SNP00000492	0	2327481
6	SNP00000493	0	2333579
6	SNP00000494	0	2343572
6	SNP00000495	0	2349249
6	SNP00000496	0	2352326
6	SNP00000497	0	2361451
6	SNP00000498	0	2371773
6	SNP00000499	0	2382674
6	SNP00000500	0	2388596
6	SNP00000501	0	2394162
6	SNP00000502	0	2399385
6	SNP00000503	0	2406762
6	SNP00000504	0	2410256
6	SNP00000505	0	2414894
6	SNP00000506	0	2425695
6	SNP00000507	0	2427184
6	SNP00000508	0	2428340
6	SNP00000509	0	2428880
6	SNP00000510	0	2430281
6	SNP00000511	0	2431849
6	SNP00000512	0	2435637
6	SNP00000513	0	2443296
6	SNP00000514	0	2446698
6	SNP00000515	0	2472770
6	SNP00000516	0	2477418
6	SNP00000517	0	2483541
6	SNP00000518	0	2490004
6	SNP00000519	0	2494125
6	SNP00000520	0	2498402
6	SNP00000521	0	2506155
6	SNP00000522	0	2511525
6	SNP00000523	0	2515215
6	SNP00000524	0	2516055
6	SNP00000525	0	2524641
6	SNP00000526	0	2539340
6	SNP00000527	0	2541762
6	SNP00000528	0	2543318
6	SNP00000529	0	2548514
6	SNP00000530	0	2550153
6	SNP00000531	0	2557042
6	SNP00000532	0	2571450
6	SNP00000533	0	2589193
6	SNP00000534	0	2599091
6	SNP00000535	0	2603132
6	SNP00000536	0	2612566
6	SNP00000537	0	2615193
6	SNP00000538	0	2619566
6	SNP00000539	0	2621977
6	SNP00000540	0	2623425
6	SNP00000541	0	2624789
6	SNP00000542	0	2625544
6	SNP00000543	0	2629963
6	SNP00000544	0	2630919
6	SNP00000545	0	2633619
6	SNP00000546	0	2639865
6	SNP00000547	0	2640710
6	SNP00000548	0	2641427
6	SNP00000549	0	2645483
6	SNP00000550	0	2654193
6	SNP00000551	0	2659442
6	SNP00000552	0	2660270
6	SNP00000553	0	2660751
6	SNP00000554	0	2663023
6	SNP00000555	0	2665913
6	SNP00000556	0	2668128
6	SNP00000557	0	2672214
6	SNP00000558	0	2674891
6	SNP00000559	0	2675750
6	SNP00000560	0	2676654
6	SNP00000561	0	2700600
6	SNP00000562	0	2711803
6	SNP00000563	0	2717114
6	SNP00000564	0	2718846
6	SNP00000565	0	2721172
6	SNP00000566	0	2722062
6	SNP00000567	0	2726173
6	SNP00000568	0	2733237
6	SNP00000569	0	2734055
6	SNP00000570	0	2735741
6	SNP00000571	0	2739989
6	SNP00000572	0	2740702
6	SNP00000573	0	2743640
6	SNP00000574	0	2747687
6	SNP00000575	0	2748285
6	SNP00000576	0	2753503
6	SNP00000577	0	2759355
6	SNP00000578	0	2760682
6	SNP00000579	0	2764042
6	SNP00000580	0	2768563
6	SNP00000581	0	2772870
6	SNP00000582	0	2775453
6	SNP00000583	0	2778732
6	SNP00000584	0	2779809
6	SNP00000585	0	2784896
6	SNP00000586	0	2793435
6	SNP00000587	0	2796308
6	SNP00000588	0	2800512
6	SNP00000589	0	2804724
6	SNP00000590	0	2807892
6	SNP00000591	0	2811037
6	SNP00000592	0	2814189
6	SNP00000593	0	2817302
6	SNP00000594	0	2823814
6	SNP00000595	0	2826885
6	SNP00000596	0	2834759
6	SNP00000597	0	2837579
6	SNP00000598	0	2843723
6	SNP00000599	0	2845944
6	SNP00000600	0	2848033
6	SNP00000601	0	2855647
6	SNP00000602	0	2861376
6	SNP00000603	0	2864417
6	SNP00000604	0	2869231
6	SNP00000605	0	2876085
6	SNP00000606	0	2881688
6	SNP00000607	0	2883184
6	SNP00000608	0	2893845
6	SNP00000609	0	2899513
6	SNP00000610	0	2904996
6	SNP00000611	0	2924120
6	SNP00000612	0	2932042
6	SNP00000613	0	2936787
6	SNP00000614	0	2941675
6	SNP00000615	0	2945461
6	SNP00000616	0	2949935
6	SNP00000617	0	2950699
6	SNP00000618	0	2956073
6	SNP00000619	0	2962095
6	SNP00000620	0	2969239
6	SNP00000621	0	2971353
6	SNP00000622	0	2972416
6	SNP00000623	0	2973437
6	SNP00000624	0	2975741
6	SNP00000625	0	2979194
6	SNP00000626	0	2980495
6	SNP00000627	0	2981232
6	SNP00000628	0	2988971
6	SNP00000629	0	2994011
6	SNP00000630	0	3000383
6	SNP00000631	0	3001118
6	SNP00000632	0	3002168
6	SNP00000633	0	3003541
6	SNP00000634	0	3006343
6	SNP00000635	0	3012557
6	SNP00000636	0	3013289
6	SNP00000637	0	3013867
6	SNP00000638	0	3016387
6	SNP00000639	0	3017174
6	SNP00000640	0	3021188
6	SNP00000641	0	3022987
6	SNP00000642	0	3026364
6	SNP00000643	0	3029743
6	SNP00000644	0	3030671
6	SNP00000645	0	3031400
6	SNP00000646	0	3033281
6	SNP00000647	0	3034882
6	SNP00000648	0	3042335
6	SNP00000649	0	3047877
6	SNP00000650	0	3060692
6	SNP00000651	0	3067468
6	SNP00000652	0	3071977
6	SNP00000653	0	3073540
6	SNP00000654	0	3075836
6	SNP00000655	0	3081780
6	SNP00000656	0	3087719
6	SNP00000657	0	3088691
6	SNP00000658	0	3089517
6	SNP00000659	0	3091042
6	SNP00000660	0	3092167
6	SNP00000661	0	3095139
6	SNP00000662	0	3099784
6	SNP00000663	0	3100645
6	SNP00000664	0	3104321
6	SNP00000665	0	3105759
6	SNP00000666	0	3106344
6	SNP00000667	0	3106920
6	SNP00000668	0	3107824
6	SNP00000669	0	3108854
6	SNP00000670	0	3115084
6	SNP00000671	0	3124454
6	SNP00000672	0	3128791
6	SNP00000673	0	3132635
6	SNP00000674	0	3134874
6	SNP00000675	0	3145664
6	SNP00000676	0	3149946
6	SNP00000677	0	3156346
6	SNP00000678	0	3161914
6	SNP00000679	0	3165870
6	SNP00000680	0	3180901
6	SNP00000681	0	3186844
6	SNP00000682	0	3191815
6	SNP00000683	0	3197687
6	SNP00000684	0	3202016
6	SNP00000685	0	3206882
6	SNP00000686	0	3209058
6	SNP00000687	0	3209981
6	SNP00000688	0	3215112
6	SNP00000689	0	3220776
6	SNP00000690	0	3224629
6	SNP00000691	0	3233315
6	SNP00000692	0	3241779
6	SNP00000693	0	3248784
6	SNP00000694	0	3256757
6	SNP00000695	0	3260145
6	SNP00000696	0	3266136
6	SNP00000697	0	3273444
6	SNP00000698	0	3273950
6	SNP00000699	0	3290734
6	SNP00000700	0	3294708
6	SNP00000701	0	3331109
6	SNP00000702	0	3336082
6	SNP00000703	0	3348603
6	SNP00000704	0	3356324
6	SNP00000705	0	3362250
6	SNP00000706	0	3373032
6	SNP00000707	0	3376371
6	SNP00000708	0	3380776
6	SNP00000709	0	3383123
6	SNP00000710	0	3386603
6	SNP00000711	0	3387425
6	SNP00000712	0	3388251
6	SNP00000713	0	3392342
6	SNP00000714	0	3393780
6	SNP00000715	0	3395501
6	SNP00000716	0	3398350
6	SNP00000717	0	3399218
6	SNP00000718	0	3400399
6	SNP00000719	0	3402165
6	SNP00000720	0	3406400
6	SNP00000721	0	3410084
6	SNP00000722	0	3419611
6	SNP00000723	0	3422431
6	SNP00000724	0	3425351
6	SNP00000725	0	3442538
6	SNP00000726	0	3447118
6	SNP00000727	0	3449326
6	SNP00000728	0	3464710
6	SNP00000729	0	3465787
6	SNP00000730	0	3467244
6	SNP00000731	0	3468026
6	SNP00000732	0	3468780
6	SNP00000733	0	3469422
6	SNP00000734	0	3470780
6	SNP00000735	0	3481674
6	SNP00000736	0	3485568
6	SNP00000737	0	3487942
6	SNP00000738	0	3488908
6	SNP00000739	0	3489757
6	SNP00000740	0	3490385
6	SNP00000741	0	3495678
6	SNP00000742	0	3496502
6	SNP00000743	0	3508955
6	SNP00000744	0	3509974
6	SNP00000745	0	3512972
6	SNP00000746	0	3515911
6	SNP00000747	0	3516942
6	SNP00000748	0	3518365
6	SNP00000749	0	3519399
6	SNP00000750	0	3520433
6	SNP00000751	0	3521161
6	SNP00000752	0	3521708
6	SNP00000753	0	3523207
6	SNP00000754	0	3525832
6	SNP00000755	0	3526728
6	SNP00000756	0	3528119
6	SNP00000757	0	3529194
6	SNP00000758	0	3530059
6	SNP00000759	0	3531004
6	SNP00000760	0	3538194
6	SNP00000761	0	3539073
6	SNP00000762	0	3541132
6	SNP00000763	0	3541781
6	SNP00000764	0	3543595
6	SNP00000765	0	3548812
6	SNP00000766	0	3551088
6	SNP00000767	0	3552113
6	SNP00000768	0	3555583
6	SNP00000769	0	3559520
6	SNP00000770	0	3561746
6	SNP00000771	0	3563349
6	SNP00000772	0	3564928
6	SNP00000773	0	3565384
6	SNP00000774	0	3565833
6	SNP00000775	0	3566973
6	SNP00000776	0	3568967
6	SNP00000777	0	3570059
6	SNP00000778	0	3570830
6	SNP00000779	0	3571603
6	SNP00000780	0	3572376
6	SNP00000781	0	3573902
6	SNP00000782	0	3577294
6	SNP00000783	0	3578398
6	SNP00000784	0	3579698
6	SNP00000785	0	3580171
6	SNP00000786	0	3580906
6	SNP00000787	0	3581552
6	SNP00000788	0	3582314
6	SNP00000789	0	3583590
6	SNP00000790	0	3584417
6	SNP00000791	0	3585476
6	SNP00000792	0	3587229
6	SNP00000793	0	3587798
6	SNP00000794	0	3588647
6	SNP00000795	0	3589268
6	SNP00000796	0	3590573
6	SNP00000797	0	3592595
6	SNP00000798	0	3593304
6	SNP00000799	0	3594688
6	SNP00000800	0	3601034
6	SNP00000801	0	3605336
6	SNP00000802	0	3606255
6	SNP00000803	0	3606918
6	SNP00000804	0	3612478
6	SNP00000805	0	3616934
6	SNP00000806	0	3618734
6	SNP00000807	0	3619980
6	SNP00000808	0	3621583
6	SNP00000809	0	3625936
6	SNP00000810	0	3629382
6	SNP00000811	0	3633457
6	SNP00000812	0	3637550
6	SNP00000813	0	3639938
6	SNP00000814	0	3641342
6	SNP00000815	0	3642437
6	SNP00000816	0	3646406
6	SNP00000817	0	3652852
6	SNP00000818	0	3655995
6	SNP00000819	0	3662093
6	SNP00000820	0	3662761
6	SNP00000821	0	3664043
6	SNP00000822	0	3669135
6	SNP00000823	0	3675574
6	SNP00000824	0	3677150
6	SNP00000825	0	3678159
6	SNP00000826	0	3678754
6	SNP00000827	0	3679482
6	SNP00000828	0	3680237
6	SNP00000829	0	3681562
6	SNP00000830	0	3682909
6	SNP00000831	0	3686594
6	SNP00000832	0	3690466
6	SNP00000833	0	3695522
6	SNP00000834	0	3698920
6	SNP00000835	0	3700019
6	SNP00000836	0	3701868
6	SNP00000837	0	3704373
6	SNP00000838	0	3710642
6	SNP00000839	0	3714915
6	SNP00000840	0	3717694
6	SNP00000841	0	3726982
6	SNP00000842	0	3729580
6	SNP00000843	0	3730488
6	SNP00000844	0	3732592
6	SNP00000845	0	3733533
6	SNP00000846	0	3738383
6	SNP00000847	0	3746006
6	SNP00000848	0	3746841
6	SNP00000849	0	3756780
6	SNP00000850	0	3757487
6	SNP00000851	0	3758177
6	SNP00000852	0	3759456
6	SNP00000853	0	3762546
6	SNP00000854	0	3770459
6	SNP00000855	0	3771402
6	SNP00000856	0	3779441
6	SNP00000857	0	3780096
6	SNP00000858	0	3784111
6	SNP00000859	0	3785390
6	SNP00000860	0	3790579
6	SNP00000861	0	3798452
6	SNP00000862	0	3802972
6	SNP00000863	0	3808098
6	SNP00000864	0	3817227
6	SNP00000865	0	3822176
6	SNP00000866	0	3825928
6	SNP00000867	0	3827012
6	SNP00000868	0	3829043
6	SNP00000869	0	3831472
6	SNP00000870	0	3837662
6	SNP00000871	0	3838955
6	SNP00000872	0	3891933
6	SNP00000873	0	3892685
6	SNP00000874	0	3894405
6	SNP00000875	0	3896863
6	SNP00000876	0	3905807
6	SNP00000877	0	3906938
6	SNP00000878	0	3907774
6	SNP00000879	0	3908695
6	SNP00000880	0	3910090
6	SNP00000881	0	3912242
6	SNP00000882	0	3913798
6	SNP00000883	0	3915034
6	SNP00000884	0	3917991
6	SNP00000885	0	3929694
6	SNP00000886	0	3930837
6	SNP00000887	0	3931775
6	SNP00000888	0	3936875
6	SNP00000889	0	3937509
6	SNP00000890	0	3941050
6	SNP00000891	0	3949805
6	SNP00000892	0	3954221
6	SNP00000893	0	3958351
6	SNP00000894	0	3961334
6	SNP00000895	0	3964452
6	SNP00000896	0	3969528
6	SNP00000897	0	3972969
6	SNP00000898	0	3973669
6	SNP00000899	0	3976100
6	SNP00000900	0	3979390
6	SNP00000901	0	3982587
6	SNP00000902	0	3983463
6	SNP00000903	0	3996435
6	SNP00000904	0	4002712
6	SNP00000905	0	4003552
6	SNP00000906	0	4007625
6	SNP00000907	0	4011125
6	SNP00000908	0	4012916
6	SNP00000909	0	4027805
6	SNP00000910	0	4028560
6	SNP00000911	0	4041177
6	SNP00000912	0	4045333
6	SNP00000913	0	4049650
6	SNP00000914	0	4059879
6	SNP00000915	0	4063319
6	SNP00000916	0	4064241
6	SNP00000917	0	4065690
6	SNP00000918	0	4071056
6	SNP00000919	0	4077825
6	SNP00000920	0	4082302
6	SNP00000921	0	4093724
6	SNP00000922	0	4095288
6	SNP00000923	0	4100594
6	SNP00000924	0	4105683
6	SNP00000925	0	4107053
6	SNP00000926	0	4120246
6	SNP00000927	0	4122137
6	SNP00000928	0	4124599
6	SNP00000929	0	4129278
6	SNP00000930	0	4131111
6	SNP00000931	0	4139792
6	SNP00000932	0	4144587
6	SNP00000933	0	4147058
6	SNP00000934	0	4151068
6	SNP00000935	0	4152294
6	SNP00000936	0	4153330
6	SNP00000937	0	4156101
6	SNP00000938	0	4159593
6	SNP00000939	0	4168463
6	SNP00000940	0	4177076
6	SNP00000941	0	4178139
6	SNP00000942	0	4183649
6	SNP00000943	0	4185541
6	SNP00000944	0	4186019
6	SNP00000945	0	4186719
6	SNP00000946	0	4189994
6	SNP00000947	0	4195453
6	SNP00000948	0	4195985
6	SNP00000949	0	4196527
6	SNP00000950	0	4200203
6	SNP00000951	0	4201894
6	SNP00000952	0	4228184
6	SNP00000953	0	4238358
6	SNP00000954	0	4240554
6	SNP00000955	0	4242285
6	SNP00000956	0	4250162
6	SNP00000957	0	4253585
6	SNP00000958	0	4256514
6	SNP00000959	0	4259872
6	SNP00000960	0	4260464
6	SNP00000961	0	4261404
6	SNP00000962	0	4263275
6	SNP00000963	0	4264041
6	SNP00000964	0	4264960
6	SNP00000965	0	4266780
6	SNP00000966	0	4268208
6	SNP00000967	0	4268902
6	SNP00000968	0	4276478
6	SNP00000969	0	4279811
6	SNP00000970	0	4285782
6	SNP00000971	0	4289862
6	SNP00000972	0	4291167
6	SNP00000973	0	4292150
6	SNP00000974	0	4300143
6	SNP00000975	0	4302213
6	SNP00000976	0	4304415
6	SNP00000977	0	4318789
6	SNP00000978	0	4324082
6	SNP00000979	0	4324967
6	SNP00000980	0	4326070
6	SNP00000981	0	4334139
6	SNP00000982	0	4335459
6	SNP00000983	0	4336369
6	SNP00000984	0	4340867
6	SNP00000985	0	4344035
6	SNP00000986	0	4349952
6	SNP00000987	0	4355023
6	SNP00000988	0	4355800
6	SNP00000989	0	4358325
6	SNP00000990	0	4374080
6	SNP00000991	0	4378987
6	SNP00000992	0	4397154
6	SNP00000993	0	4403861
6	SNP00000994	0	4409559
6	SNP00000995	0	4412674
6	SNP00000996	0	4418466
6	SNP00000997	0	4424160
6	SNP00000998	0	4437161
6	SNP00000999	0	4451595
6	SNP00001000	0	4454351
6	SNP00001001	0	4461768
6	SNP00001002	0	4464589
6	SNP00001003	0	4470892
6	SNP00001004	0	4472790
6	SNP00001005	0	4476342
6	SNP00001006	0	4478702
6	SNP00001007	0	4482874
6	SNP00001008	0	4484048
6	SNP00001009	0	4485507
6	SNP00001010	0	4490297
6	SNP00001011	0	4499193
6	SNP00001012	0	4502277
6	SNP00001013	0	4520821
6	SNP00001014	0	4524331
6	SNP00001015	0	4528014
6	SNP00001016	0	4537028
6	SNP00001017	0	4537868
6	SNP00001018	0	4551984
6	SNP00001019	0	4553168
6	SNP00001020	0	4554517
6	SNP00001021	0	4555493
6	SNP00001022	0	4561541
6	SNP00001023	0	4566196
6	SNP00001024	0	4566780
6	SNP00001025	0	4567842
6	SNP00001026	0	4571496
6	SNP00001027	0	4577002
6	SNP00001028	0	4582772
6	SNP00001029	0	4584605
6	SNP00001030	0	4586733
6	SNP00001031	0	4589360
6	SNP00001032	0	4592455
6	SNP00001033	0	4594973
6	SNP00001034	0	4600647
6	SNP00001035	0	4602051
6	SNP00001036	0	4604854
6	SNP00001037	0	4606383
6	SNP00001038	0	4611176
6	SNP00001039	0	4612025
6	SNP00001040	0	4622814
6	SNP00001041	0	4624739
6	SNP00001042	0	4631779
6	SNP00001043	0	4657900
6	SNP00001044	0	4671403
6	SNP00001045	0	4674551
6	SNP00001046	0	4675383
6	SNP00001047	0	4675903
6	SNP00001048	0	4681679
6	SNP00001049	0	4684348
6	SNP00001050	0	4689034
6	SNP00001051	0	4693791
6	SNP00001052	0	4718859
6	SNP00001053	0	4736494
6	SNP00001054	0	4742317
6	SNP00001055	0	4745241
6	SNP00001056	0	4749059
6	SNP00001057	0	4754143
6	SNP00001058	0	4761228
6	SNP00001059	0	4761931
6	SNP00001060	0	4767748
6	SNP00001061	0	4772175
6	SNP00001062	0	4781057
6	SNP00001063	0	4783265
6	SNP00001064	0	4785370
6	SNP00001065	0	4787964
6	SNP00001066	0	4789814
6	SNP00001067	0	4794597
6	SNP00001068	0	4795606
6	SNP00001069	0	4817328
6	SNP00001070	0	4821481
6	SNP00001071	0	4823141
6	SNP00001072	0	4824309
6	SNP00001073	0	4825386
6	SNP00001074	0	4827613
6	SNP00001075	0	4828762
6	SNP00001076	0	4832610
6	SNP00001077	0	4837126
6	SNP00001078	0	4847044
6	SNP00001079	0	4851571
6	SNP00001080	0	4853066
6	SNP00001081	0	4855376
6	SNP00001082	0	4857726
6	SNP00001083	0	4860505
6	SNP00001084	0	4861222
6	SNP00001085	0	4870274
6	SNP00001086	0	4875002
6	SNP00001087	0	4875730
6	SNP00001088	0	4876539
6	SNP00001089	0	4877533
6	SNP00001090	0	4878493
6	SNP00001091	0	4883323
6	SNP00001092	0	4884823
6	SNP00001093	0	4891882
6	SNP00001094	0	4896764
6	SNP00001095	0	4902085
6	SNP00001096	0	4907277
6	SNP00001097	0	4922085
6	SNP00001098	0	4923333
6	SNP00001099	0	4924462
6	SNP00001100	0	4927839
6	SNP00001101	0	4928537
6	SNP00001102	0	4933976
6	SNP00001103	0	4946295
6	SNP00001104	0	4949886
6	SNP00001105	0	4956023
6	SNP00001106	0	4961122
6	SNP00001107	0	4963003
6	SNP00001108	0	4969631
6	SNP00001109	0	4970244
6	SNP00001110	0	4976643
6	SNP00001111	0	4978313
6	SNP00001112	0	4982185
6	SNP00001113	0	4983853
6	SNP00001114	0	4992753
6	SNP00001115	0	4997628
6	SNP00001116	0	4998395
6	SNP00001117	0	5004046
6	SNP00001118	0	5031553
6	SNP00001119	0	5049724
6	SNP00001120	0	5053679
6	SNP00001121	0	5058698
6	SNP00001122	0	5063081
6	SNP00001123	0	5065924
6	SNP00001124	0	5068713
6	SNP00001125	0	5072200
6	SNP00001126	0	5099570
6	SNP00001127	0	5100375
6	SNP00001128	0	5103286
6	SNP00001129	0	5107307
6	SNP00001130	0	5108532
6	SNP00001131	0	5111980
6	SNP00001132	0	5114012
6	SNP00001133	0	5115449
6	SNP00001134	0	5116431
6	SNP00001135	0	5127659
6	SNP00001136	0	5130057
6	SNP00001137	0	5135323
6	SNP00001138	0	5139371
6	SNP00001139	0	5145689
6	SNP00001140	0	5149339
6	SNP00001141	0	5151918
6	SNP00001142	0	5156551
6	SNP00001143	0	5168008
6	SNP00001144	0	5179383
6	SNP00001145	0	5193218
6	SNP00001146	0	5212458
6	SNP00001147	0	5235848
6	SNP00001148	0	5264090
6	SNP00001149	0	5271930
6	SNP00001150	0	5273198
6	SNP00001151	0	5276260
6	SNP00001152	0	5277582
6	SNP00001153	0	5279417
6	SNP00001154	0	5280833
6	SNP00001155	0	5284129
6	SNP00001156	0	5285273
6	SNP00001157	0	5288074
6	SNP00001158	0	5291860
6	SNP00001159	0	5294304
6	SNP00001160	0	5301548
6	SNP00001161	0	5304605
6	SNP00001162	0	5313487
6	SNP00001163	0	5322257
6	SNP00001164	0	5327918
6	SNP00001165	0	5332029
6	SNP00001166	0	5338642
6	SNP00001167	0	5345120
6	SNP00001168	0	5356330
6	SNP00001169	0	5359913
6	SNP00001170	0	5363670
6	SNP00001171	0	5366571
6	SNP00001172	0	5372719
6	SNP00001173	0	5403483
6	SNP00001174	0	5410007
6	SNP00001175	0	5417516
6	SNP00001176	0	5420554
6	SNP00001177	0	5476023
6	SNP00001178	0	5484025
6	SNP00001179	0	5491189
6	SNP00001180	0	5496142
6	SNP00001181	0	5504942
6	SNP00001182	0	5517626
6	SNP00001183	0	5520968
6	SNP00001184	0	5529799
6	SNP00001185	0	5567342
6	SNP00001186	0	5571000
6	SNP00001187	0	5575924
6	SNP00001188	0	5583032
6	SNP00001189	0	5586289
6	SNP00001190	0	5590405
6	SNP00001191	0	5597848
6	SNP00001192	0	5609450
6	SNP00001193	0	5615037
6	SNP00001194	0	5625513
6	SNP00001195	0	5635514
6	SNP00001196	0	5637132
6	SNP00001197	0	5638260
6	SNP00001198	0	5639506
6	SNP00001199	0	5640586
6	SNP00001200	0	5643578
6	SNP00001201	0	5645190
6	SNP00001202	0	5646380
6	SNP00001203	0	5647963
6	SNP00001204	0	5650794
6	SNP00001205	0	5651695
6	SNP00001206	0	5655719
6	SNP00001207	0	5662215
6	SNP00001208	0	5663206
6	SNP00001209	0	5665362
6	SNP00001210	0	5666290
6	SNP00001211	0	5670462
6	SNP00001212	0	5673122
6	SNP00001213	0	5680633
6	SNP00001214	0	5681472
6	SNP00001215	0	5683248
6	SNP00001216	0	5683796
6	SNP00001217	0	5685638
6	SNP00001218	0	5686270
6	SNP00001219	0	5687043
6	SNP00001220	0	5689564
6	SNP00001221	0	5690384
6	SNP00001222	0	5691220
6	SNP00001223	0	5698992
6	SNP00001224	0	5699542
6	SNP00001225	0	5700505
6	SNP00001226	0	5704166
6	SNP00001227	0	5707834
6	SNP00001228	0	5710921
6	SNP00001229	0	5713541
6	SNP00001230	0	5717149
6	SNP00001231	0	5725903
6	SNP00001232	0	5729002
6	SNP00001233	0	5733924
6	SNP00001234	0	5734543
6	SNP00001235	0	5736468
6	SNP00001236	0	5737410
6	SNP00001237	0	5740691
6	SNP00001238	0	5743451
6	SNP00001239	0	5748522
6	SNP00001240	0	5753454
6	SNP00001241	0	5762605
6	SNP00001242	0	5768625
6	SNP00001243	0	5772175
6	SNP00001244	0	5774595
6	SNP00001245	0	5785625
6	SNP00001246	0	5804688
6	SNP00001247	0	5808780
6	SNP00001248	0	5809711
6	SNP00001249	0	5810803
6	SNP00001250	0	5812263
6	SNP00001251	0	5813338
6	SNP00001252	0	5818123
6	SNP00001253	0	5822949
6	SNP00001254	0	5824775
6	SNP00001255	0	5825804
6	SNP00001256	0	5826883
6	SNP00001257	0	5828448
6	SNP00001258	0	5829223
6	SNP00001259	0	5836054
6	SNP00001260	0	5839237
6	SNP00001261	0	5840839
6	SNP00001262	0	5844426
6	SNP00001263	0	5848227
6	SNP00001264	0	5849011
6	SNP00001265	0	5850262
6	SNP00001266	0	5856645
6	SNP00001267	0	5866336
6	SNP00001268	0	5872377
6	SNP00001269	0	5876813
6	SNP00001270	0	6002793
6	SNP00001271	0	6012892
6	SNP00001272	0	6014390
6	SNP00001273	0	6015021
6	SNP00001274	0	6015887
6	SNP00001275	0	6016469
6	SNP00001276	0	6018767
6	SNP00001277	0	6019657
6	SNP00001278	0	6020191
6	SNP00001279	0	6023720
6	SNP00001280	0	6025945
6	SNP00001281	0	6026747
6	SNP00001282	0	6027391
6	SNP00001283	0	6030746
6	SNP00001284	0	6032169
6	SNP00001285	0	6033743
6	SNP00001286	0	6038804
6	SNP00001287	0	6043233
6	SNP00001288	0	6044013
6	SNP00001289	0	6050198
6	SNP00001290	0	6055811
6	SNP00001291	0	6061010
6	SNP00001292	0	6067183
6	SNP00001293	0	6068366
6	SNP00001294	0	6076682
6	SNP00001295	0	6086349
6	SNP00001296	0	6090367
6	SNP00001297	0	6099226
6	SNP00001298	0	6105012
6	SNP00001299	0	6109880
6	SNP00001300	0	6125310
6	SNP00001301	0	6127902
6	SNP00001302	0	6129581
6	SNP00001303	0	6131591
6	SNP00001304	0	6135571
6	SNP00001305	0	6142753
6	SNP00001306	0	6145385
6	SNP00001307	0	6146291
6	SNP00001308	0	6148669
6	SNP00001309	0	6150122
6	SNP00001310	0	6155452
6	SNP00001311	0	6173070
6	SNP00001312	0	6173869
6	SNP00001313	0	6177229
6	SNP00001314	0	6180628
6	SNP00001315	0	6188698
6	SNP00001316	0	6194856
6	SNP00001317	0	6197068
6	SNP00001318	0	6199503
6	SNP00001319	0	6205003
6	SNP00001320	0	6206011
6	SNP00001321	0	6208457
6	SNP00001322	0	6209383
6	SNP00001323	0	6213243
6	SNP00001324	0	6215407
6	SNP00001325	0	6219976
6	SNP00001326	0	6221603
6	SNP00001327	0	6226614
6	SNP00001328	0	6227910
6	SNP00001329	0	6232563
6	SNP00001330	0	6235169
6	SNP00001331	0	6239502
6	SNP00001332	0	6244204
6	SNP00001333	0	6246686
6	SNP00001334	0	6249663
6	SNP00001335	0	6266182
6	SNP00001336	0	6269549
6	SNP00001337	0	6273866
6	SNP00001338	0	6281224
6	SNP00001339	0	6295549
6	SNP00001340	0	6302090
6	SNP00001341	0	6308319
6	SNP00001342	0	6311566
6	SNP00001343	0	6314608
6	SNP00001344	0	6318873
6	SNP00001345	0	6319435
6	SNP00001346	0	6320368
6	SNP00001347	0	6321562
6	SNP00001348	0	6327370
6	SNP00001349	0	6327828
6	SNP00001350	0	6329137
6	SNP00001351	0	6331656
6	SNP00001352	0	6347949
6	SNP00001353	0	6353205
6	SNP00001354	0	6354338
6	SNP00001355	0	6355477
6	SNP00001356	0	6356332
6	SNP00001357	0	6357168
6	SNP00001358	0	6358410
6	SNP00001359	0	6358918
6	SNP00001360	0	6359497
6	SNP00001361	0	6361729
6	SNP00001362	0	6369968
6	SNP00001363	0	6373870
6	SNP00001364	0	6374571
6	SNP00001365	0	6390291
6	SNP00001366	0	6393491
6	SNP00001367	0	6399976
6	SNP00001368	0	6400524
6	SNP00001369	0	6403571
6	SNP00001370	0	6404026
6	SNP00001371	0	6404649
6	SNP00001372	0	6409355
6	SNP00001373	0	6416456
6	SNP00001374	0	6421471
6	SNP00001375	0	6431481
6	SNP00001376	0	6436626
6	SNP00001377	0	6445175
6	SNP00001378	0	6455249
6	SNP00001379	0	6457404
6	SNP00001380	0	6458237
6	SNP00001381	0	6459974
6	SNP00001382	0	6464510
6	SNP00001383	0	6465897
6	SNP00001384	0	6469197
6	SNP00001385	0	6477201
6	SNP00001386	0	6482619
6	SNP00001387	0	6489112
6	SNP00001388	0	6493099
6	SNP00001389	0	6495888
6	SNP00001390	0	6497777
6	SNP00001391	0	6498904
6	SNP00001392	0	6500017
6	SNP00001393	0	6500831
6	SNP00001394	0	6501297
6	SNP00001395	0	6502574
6	SNP00001396	0	6508802
6	SNP00001397	0	6513104
6	SNP00001398	0	6513729
6	SNP00001399	0	6514284
6	SNP00001400	0	6516453
6	SNP00001401	0	6519209
6	SNP00001402	0	6523178
6	SNP00001403	0	6524087
6	SNP00001404	0	6527501
6	SNP00001405	0	6528710
6	SNP00001406	0	6531039
6	SNP00001407	0	6532785
6	SNP00001408	0	6534549
6	SNP00001409	0	6543549
6	SNP00001410	0	6545270
6	SNP00001411	0	6549498
6	SNP00001412	0	6552825
6	SNP00001413	0	6553411
6	SNP00001414	0	6554722
6	SNP00001415	0	6556190
6	SNP00001416	0	6557042
6	SNP00001417	0	6557645
6	SNP00001418	0	6558724
6	SNP00001419	0	6561789
6	SNP00001420	0	6565609
6	SNP00001421	0	6566482
6	SNP00001422	0	6573422
6	SNP00001423	0	6585274
6	SNP00001424	0	6586595
6	SNP00001425	0	6588235
6	SNP00001426	0	6590580
6	SNP00001427	0	6591099
6	SNP00001428	0	6591880
6	SNP00001429	0	6592829
6	SNP00001430	0	6596310
6	SNP00001431	0	6596913
6	SNP00001432	0	6600867
6	SNP00001433	0	6603617
6	SNP00001434	0	6604145
6	SNP00001435	0	6614486
6	SNP00001436	0	6628519
6	SNP00001437	0	6630222
6	SNP00001438	0	6631349
6	SNP00001439	0	6632377
6	SNP00001440	0	6634944
6	SNP00001441	0	6636203
6	SNP00001442	0	6639060
6	SNP00001443	0	6639763
6	SNP00001444	0	6641115
6	SNP00001445	0	6644732
6	SNP00001446	0	6647427
6	SNP00001447	0	6648265
6	SNP00001448	0	6648761
6	SNP00001449	0	6649879
6	SNP00001450	0	6652667
6	SNP00001451	0	6657670
6	SNP00001452	0	6660764
6	SNP00001453	0	6670355
6	SNP00001454	0	6674369
6	SNP00001455	0	6677506
6	SNP00001456	0	6678163
6	SNP00001457	0	6679175
6	SNP00001458	0	6679637
6	SNP00001459	0	6681077
6	SNP00001460	0	6682285
6	SNP00001461	0	6682883
6	SNP00001462	0	6692297
6	SNP00001463	0	6695193
6	SNP00001464	0	6696543
6	SNP00001465	0	6701074
6	SNP00001466	0	6708515
6	SNP00001467	0	6715500
6	SNP00001468	0	6716881
6	SNP00001469	0	6717497
6	SNP00001470	0	6718651
6	SNP00001471	0	6722193
6	SNP00001472	0	6727407
6	SNP00001473	0	6735954
6	SNP00001474	0	6741780
6	SNP00001475	0	6756984
6	SNP00001476	0	6775998
6	SNP00001477	0	6781876
6	SNP00001478	0	6784036
6	SNP00001479	0	6789156
6	SNP00001480	0	6790541
6	SNP00001481	0	6792553
6	SNP00001482	0	6793450
6	SNP00001483	0	6793978
6	SNP00001484	0	6794886
6	SNP00001485	0	6795413
6	SNP00001486	0	6797112
6	SNP00001487	0	6797811
6	SNP00001488	0	6800450
6	SNP00001489	0	6804548
6	SNP00001490	0	6806223
6	SNP00001491	0	6807865
6	SNP00001492	0	6808370
6	SNP00001493	0	6812751
6	SNP00001494	0	6816516
6	SNP00001495	0	6817348
6	SNP00001496	0	6818005
6	SNP00001497	0	6818961
6	SNP00001498	0	6819516
6	SNP00001499	0	6819994
6	SNP00001500	0	6820898
6	SNP00001501	0	6822843
6	SNP00001502	0	6824928
6	SNP00001503	0	6827394
6	SNP00001504	0	6831515
6	SNP00001505	0	6832320
6	SNP00001506	0	6835209
6	SNP00001507	0	6837109
6	SNP00001508	0	6837769
6	SNP00001509	0	6838991
6	SNP00001510	0	6847528
6	SNP00001511	0	6850838
6	SNP00001512	0	6852193
6	SNP00001513	0	6856449
6	SNP00001514	0	6859624
6	SNP00001515	0	6862646
6	SNP00001516	0	6864001
6	SNP00001517	0	6870261
6	SNP00001518	0	6871096
6	SNP00001519	0	6872056
6	SNP00001520	0	6873846
6	SNP00001521	0	6878511
6	SNP00001522	0	6884168
6	SNP00001523	0	6891850
6	SNP00001524	0	6898048
6	SNP00001525	0	6903866
6	SNP00001526	0	6913676
6	SNP00001527	0	6916170
6	SNP00001528	0	6924415
6	SNP00001529	0	6929170
6	SNP00001530	0	6935016
6	SNP00001531	0	6938150
6	SNP00001532	0	6942629
6	SNP00001533	0	6955377
6	SNP00001534	0	6963909
6	SNP00001535	0	6974401
6	SNP00001536	0	6975492
6	SNP00001537	0	6981665
6	SNP00001538	0	6986857
6	SNP00001539	0	6999496
6	SNP00001540	0	7000109
6	SNP00001541	0	7002566
6	SNP00001542	0	7010723
6	SNP00001543	0	7024154
6	SNP00001544	0	7028260
6	SNP00001545	0	7033993
6	SNP00001546	0	7036603
6	SNP00001547	0	7054851
6	SNP00001548	0	7057916
6	SNP00001549	0	7061264
6	SNP00001550	0	7064581
6	SNP00001551	0	7067784
6	SNP00001552	0	7068233
6	SNP00001553	0	7068835
6	SNP00001554	0	7069690
6	SNP00001555	0	7070264
6	SNP00001556	0	7074342
6	SNP00001557	0	7078485
6	SNP00001558	0	7079653
6	SNP00001559	0	7080996
6	SNP00001560	0	7083903
6	SNP00001561	0	7087395
6	SNP00001562	0	7103849
6	SNP00001563	0	7113756
6	SNP00001564	0	7115122
6	SNP00001565	0	7117148
6	SNP00001566	0	7118428
6	SNP00001567	0	7123390
6	SNP00001568	0	7126303
6	SNP00001569	0	7133060
6	SNP00001570	0	7141709
6	SNP00001571	0	7143973
6	SNP00001572	0	7149200
6	SNP00001573	0	7150422
6	SNP00001574	0	7153805
6	SNP00001575	0	7158229
6	SNP00001576	0	7160887
6	SNP00001577	0	7162798
6	SNP00001578	0	7163703
6	SNP00001579	0	7165068
6	SNP00001580	0	7168530
6	SNP00001581	0	7172766
6	SNP00001582	0	7177845
6	SNP00001583	0	7179069
6	SNP00001584	0	7181989
6	SNP00001585	0	7182796
6	SNP00001586	0	7183385
6	SNP00001587	0	7184295
6	SNP00001588	0	7184842
6	SNP00001589	0	7191590
6	SNP00001590	0	7197472
6	SNP00001591	0	7198381
6	SNP00001592	0	7199604
6	SNP00001593	0	7202943
6	SNP00001594	0	7208188
6	SNP00001595	0	7209664
6	SNP00001596	0	7211446
6	SNP00001597	0	7212209
6	SNP00001598	0	7213818
6	SNP00001599	0	7215005
6	SNP00001600	0	7216077
6	SNP00001601	0	7218542
6	SNP00001602	0	7219169
6	SNP00001603	0	7222404
6	SNP00001604	0	7223062
6	SNP00001605	0	7225012
6	SNP00001606	0	7226083
6	SNP00001607	0	7227062
6	SNP00001608	0	7227811
6	SNP00001609	0	7228745
6	SNP00001610	0	7229352
6	SNP00001611	0	7230813
6	SNP00001612	0	7231698
6	SNP00001613	0	7232604
6	SNP00001614	0	7235050
6	SNP00001615	0	7235728
6	SNP00001616	0	7240184
6	SNP00001617	0	7241651
6	SNP00001618	0	7242713
6	SNP00001619	0	7245074
6	SNP00001620	0	7248672
6	SNP00001621	0	7257265
6	SNP00001622	0	7263086
6	SNP00001623	0	7267305
6	SNP00001624	0	7269226
6	SNP00001625	0	7270657
6	SNP00001626	0	7272674
6	SNP00001627	0	7283752
6	SNP00001628	0	7287767
6	SNP00001629	0	7292778
6	SNP00001630	0	7297546
6	SNP00001631	0	7299151
6	SNP00001632	0	7309465
6	SNP00001633	0	7311218
6	SNP00001634	0	7318322
6	SNP00001635	0	7321236
6	SNP00001636	0	7322332
6	SNP00001637	0	7323090
6	SNP00001638	0	7328962
6	SNP00001639	0	7334199
6	SNP00001640	0	7334978
6	SNP00001641	0	7336209
6	SNP00001642	0	7338352
6	SNP00001643	0	7351441
6	SNP00001644	0	7353183
6	SNP00001645	0	7361017
6	SNP00001646	0	7364092
6	SNP00001647	0	7364894
6	SNP00001648	0	7366457
6	SNP00001649	0	7370768
6	SNP00001650	0	7375572
6	SNP00001651	0	7376276
6	SNP00001652	0	7378366
6	SNP00001653	0	7381271
6	SNP00001654	0	7390088
6	SNP00001655	0	7395974
6	SNP00001656	0	7399797
6	SNP00001657	0	7405135
6	SNP00001658	0	7414619
6	SNP00001659	0	7420725
6	SNP00001660	0	7421852
6	SNP00001661	0	7422943
6	SNP00001662	0	7423751
6	SNP00001663	0	7425765
6	SNP00001664	0	7431222
6	SNP00001665	0	7438139
6	SNP00001666	0	7439347
6	SNP00001667	0	7440233
6	SNP00001668	0	7442210
6	SNP00001669	0	7443735
6	SNP00001670	0	7448715
6	SNP00001671	0	7450036
6	SNP00001672	0	7453970
6	SNP00001673	0	7458669
6	SNP00001674	0	7460930
6	SNP00001675	0	7463599
6	SNP00001676	0	7467685
6	SNP00001677	0	7474743
6	SNP00001678	0	7475770
6	SNP00001679	0	7492643
6	SNP00001680	0	7495051
6	SNP00001681	0	7497497
6	SNP00001682	0	7507946
6	SNP00001683	0	7509194
6	SNP00001684	0	7510797
6	SNP00001685	0	7511457
6	SNP00001686	0	7512168
6	SNP00001687	0	7513207
6	SNP00001688	0	7514567
6	SNP00001689	0	7516459
6	SNP00001690	0	7521316
6	SNP00001691	0	7523785
6	SNP00001692	0	7526721
6	SNP00001693	0	7534994
6	SNP00001694	0	7542785
6	SNP00001695	0	7551929
6	SNP00001696	0	7558605
6	SNP00001697	0	7566221
6	SNP00001698	0	7582162
6	SNP00001699	0	7593285
6	SNP00001700	0	7598225
6	SNP00001701	0	7602590
6	SNP00001702	0	7613490
6	SNP00001703	0	7618088
6	SNP00001704	0	7627713
6	SNP00001705	0	7632292
6	SNP00001706	0	7636182
6	SNP00001707	0	7648297
6	SNP00001708	0	7650303
6	SNP00001709	0	7653413
6	SNP00001710	0	7658561
6	SNP00001711	0	7666841
6	SNP00001712	0	7672332
6	SNP00001713	0	7674819
6	SNP00001714	0	7675926
6	SNP00001715	0	7678387
6	SNP00001716	0	7687068
6	SNP00001717	0	7688237
6	SNP00001718	0	7689427
6	SNP00001719	0	7691610
6	SNP00001720	0	7692154
6	SNP00001721	0	7694311
6	SNP00001722	0	7695259
6	SNP00001723	0	7696606
6	SNP00001724	0	7699731
6	SNP00001725	0	7701122
6	SNP00001726	0	7735832
6	SNP00001727	0	7742311
6	SNP00001728	0	7743871
6	SNP00001729	0	7746319
6	SNP00001730	0	7747188
6	SNP00001731	0	7757163
6	SNP00001732	0	7775404
6	SNP00001733	0	7781533
6	SNP00001734	0	7786316
6	SNP00001735	0	7791319
6	SNP00001736	0	7797311
6	SNP00001737	0	7799537
6	SNP00001738	0	7803863
6	SNP00001739	0	7809103
6	SNP00001740	0	7813428
6	SNP00001741	0	7822633
6	SNP00001742	0	7824408
6	SNP00001743	0	7827994
6	SNP00001744	0	7835622
6	SNP00001745	0	7840060
6	SNP00001746	0	7854499
6	SNP00001747	0	7862729
6	SNP00001748	0	7864389
6	SNP00001749	0	7870177
6	SNP00001750	0	7877460
6	SNP00001751	0	7882295
6	SNP00001752	0	7885678
6	SNP00001753	0	7892754
6	SNP00001754	0	7898774
6	SNP00001755	0	7900463
6	SNP00001756	0	7907346
6	SNP00001757	0	7910069
6	SNP00001758	0	7924684
6	SNP00001759	0	7925239
6	SNP00001760	0	7925817
6	SNP00001761	0	7926689
6	SNP00001762	0	7930694
6	SNP00001763	0	7935504
6	SNP00001764	0	7939120
6	SNP00001765	0	7954011
6	SNP00001766	0	7968676
6	SNP00001767	0	7991342
6	SNP00001768	0	8005209
6	SNP00001769	0	8008709
6	SNP00001770	0	8026731
6	SNP00001771	0	8035018
6	SNP00001772	0	8047065
6	SNP00001773	0	8052133
6	SNP00001774	0	8057350
6	SNP00001775	0	8063728
6	SNP00001776	0	8064927
6	SNP00001777	0	8069903
6	SNP00001778	0	8083862
6	SNP00001779	0	8090260
6	SNP00001780	0	8106489
6	SNP00001781	0	8113614
6	SNP00001782	0	8132700
6	SNP00001783	0	8133892
6	SNP00001784	0	8143447
6	SNP00001785	0	8154989
6	SNP00001786	0	8158817
6	SNP00001787	0	8160557
6	SNP00001788	0	8161739
6	SNP00001789	0	8167882
6	SNP00001790	0	8169351
6	SNP00001791	0	8170667
6	SNP00001792	0	8173832
6	SNP00001793	0	8174371
6	SNP00001794	0	8175965
6	SNP00001795	0	8178085
6	SNP00001796	0	8178961
6	SNP00001797	0	8185791
6	SNP00001798	0	8199511
6	SNP00001799	0	8204147
6	SNP00001800	0	8215965
6	SNP00001801	0	8216713
6	SNP00001802	0	8218218
6	SNP00001803	0	8220614
6	SNP00001804	0	8222174
6	SNP00001805	0	8223251
6	SNP00001806	0	8224654
6	SNP00001807	0	8225601
6	SNP00001808	0	8228931
6	SNP00001809	0	8239278
6	SNP00001810	0	8244029
6	SNP00001811	0	8245124
6	SNP00001812	0	8245684
6	SNP00001813	0	8246682
6	SNP00001814	0	8247517
6	SNP00001815	0	8249698
6	SNP00001816	0	8255305
6	SNP00001817	0	8267237
6	SNP00001818	0	8268291
6	SNP00001819	0	8271002
6	SNP00001820	0	8271990
6	SNP00001821	0	8272960
6	SNP00001822	0	8273855
6	SNP00001823	0	8279008
6	SNP00001824	0	8282714
6	SNP00001825	0	8294349
6	SNP00001826	0	8298262
6	SNP00001827	0	8301900
6	SNP00001828	0	8309243
6	SNP00001829	0	8310711
6	SNP00001830	0	8311804
6	SNP00001831	0	8312474
6	SNP00001832	0	8315206
6	SNP00001833	0	8318315
6	SNP00001834	0	8319955
6	SNP00001835	0	8324040
6	SNP00001836	0	8325176
6	SNP00001837	0	8330459
6	SNP00001838	0	8339612
6	SNP00001839	0	8342803
6	SNP00001840	0	8344389
6	SNP00001841	0	8345658
6	SNP00001842	0	8346947
6	SNP00001843	0	8348419
6	SNP00001844	0	8351446
6	SNP00001845	0	8352047
6	SNP00001846	0	8352795
6	SNP00001847	0	8353658
6	SNP00001848	0	8354584
6	SNP00001849	0	8355165
6	SNP00001850	0	8355913
6	SNP00001851	0	8359119
6	SNP00001852	0	8360130
6	SNP00001853	0	8361624
6	SNP00001854	0	8362688
6	SNP00001855	0	8364483
6	SNP00001856	0	8366627
6	SNP00001857	0	8367185
6	SNP00001858	0	8368753
6	SNP00001859	0	8373297
6	SNP00001860	0	8376708
6	SNP00001861	0	8377271
6	SNP00001862	0	8378026
6	SNP00001863	0	8378848
6	SNP00001864	0	8380074
6	SNP00001865	0	8380942
6	SNP00001866	0	8383170
6	SNP00001867	0	8387066
6	SNP00001868	0	8391309
6	SNP00001869	0	8395979
6	SNP00001870	0	8402408
6	SNP00001871	0	8412777
6	SNP00001872	0	8416150
6	SNP00001873	0	8420010
6	SNP00001874	0	8420742
6	SNP00001875	0	8421448
6	SNP00001876	0	8422463
6	SNP00001877	0	8424432
6	SNP00001878	0	8427510
6	SNP00001879	0	8428173
6	SNP00001880	0	8429499
6	SNP00001881	0	8436414
6	SNP00001882	0	8437371
6	SNP00001883	0	8438176
6	SNP00001884	0	8439012
6	SNP00001885	0	8443545
6	SNP00001886	0	8448121
6	SNP00001887	0	8450316
6	SNP00001888	0	8457180
6	SNP00001889	0	8486859
6	SNP00001890	0	8490332
6	SNP00001891	0	8491410
6	SNP00001892	0	8494429
6	SNP00001893	0	8498664
6	SNP00001894	0	8501855
6	SNP00001895	0	8505851
6	SNP00001896	0	8507987
6	SNP00001897	0	8516138
6	SNP00001898	0	8519200
6	SNP00001899	0	8521478
6	SNP00001900	0	8522278
6	SNP00001901	0	8524026
6	SNP00001902	0	8524900
6	SNP00001903	0	8529854
6	SNP00001904	0	8553220
6	SNP00001905	0	8559365
6	SNP00001906	0	8565148
6	SNP00001907	0	8572464
6	SNP00001908	0	8585884
6	SNP00001909	0	8591643
6	SNP00001910	0	8596412
6	SNP00001911	0	8614583
6	SNP00001912	0	8615351
6	SNP00001913	0	8625777
6	SNP00001914	0	8630173
6	SNP00001915	0	8640104
6	SNP00001916	0	8646954
6	SNP00001917	0	8655694
6	SNP00001918	0	8658039
6	SNP00001919	0	8663949
6	SNP00001920	0	8671051
6	SNP00001921	0	8680850
6	SNP00001922	0	8684262
6	SNP00001923	0	8685490
6	SNP00001924	0	8690610
6	SNP00001925	0	8697056
6	SNP00001926	0	8697770
6	SNP00001927	0	8705839
6	SNP00001928	0	8714177
6	SNP00001929	0	8715838
6	SNP00001930	0	8717758
6	SNP00001931	0	8718839
6	SNP00001932	0	8720044
6	SNP00001933	0	8721371
6	SNP00001934	0	8722983
6	SNP00001935	0	8724378
6	SNP00001936	0	8729031
6	SNP00001937	0	8731227
6	SNP00001938	0	8732227
6	SNP00001939	0	8732915
6	SNP00001940	0	8734303
6	SNP00001941	0	8736134
6	SNP00001942	0	8736976
6	SNP00001943	0	8737788
6	SNP00001944	0	8744959
6	SNP00001945	0	8750151
6	SNP00001946	0	8750840
6	SNP00001947	0	8752849
6	SNP00001948	0	8754605
6	SNP00001949	0	8758395
6	SNP00001950	0	8759418
6	SNP00001951	0	8762473
6	SNP00001952	0	8763220
6	SNP00001953	0	8766019
6	SNP00001954	0	8766944
6	SNP00001955	0	8768466
6	SNP00001956	0	8770568
6	SNP00001957	0	8779010
6	SNP00001958	0	8781204
6	SNP00001959	0	8785365
6	SNP00001960	0	8787343
6	SNP00001961	0	8791422
6	SNP00001962	0	8794456
6	SNP00001963	0	8798243
6	SNP00001964	0	8799472
6	SNP00001965	0	8800657
6	SNP00001966	0	8806737
6	SNP00001967	0	8808197
6	SNP00001968	0	8809381
6	SNP00001969	0	8810753
6	SNP00001970	0	8814147
6	SNP00001971	0	8820149
6	SNP00001972	0	8822823
6	SNP00001973	0	8824920
6	SNP00001974	0	8833896
6	SNP00001975	0	8839842
6	SNP00001976	0	8840523
6	SNP00001977	0	8845830
6	SNP00001978	0	8848869
6	SNP00001979	0	8850923
6	SNP00001980	0	8854712
6	SNP00001981	0	8855899
6	SNP00001982	0	8860997
6	SNP00001983	0	8871924
6	SNP00001984	0	8873977
6	SNP00001985	0	8881200
6	SNP00001986	0	8884880
6	SNP00001987	0	8888832
6	SNP00001988	0	8889572
6	SNP00001989	0	8891976
6	SNP00001990	0	8894140
6	SNP00001991	0	8898918
6	SNP00001992	0	8902331
6	SNP00001993	0	8905392
6	SNP00001994	0	8906597
6	SNP00001995	0	8914913
6	SNP00001996	0	8918487
6	SNP00001997	0	8931387
6	SNP00001998	0	8934388
6	SNP00001999	0	8941699
6	SNP00002000	0	8945011
6	SNP00002001	0	8947978
6	SNP00002002	0	8948801
6	SNP00002003	0	8951172
6	SNP00002004	0	8957062
6	SNP00002005	0	8959603
6	SNP00002006	0	8963216
6	SNP00002007	0	8971363
6	SNP00002008	0	8972186
6	SNP00002009	0	8974394
6	SNP00002010	0	8978291
6	SNP00002011	0	8993893
6	SNP00002012	0	9036504
6	SNP00002013	0	9037723
6	SNP00002014	0	9038748
6	SNP00002015	0	9043493
6	SNP00002016	0	9044910
6	SNP00002017	0	9049173
6	SNP00002018	0	9055015
6	SNP00002019	0	9057155
6	SNP00002020	0	9058868
6	SNP00002021	0	9060064
6	SNP00002022	0	9070977
6	SNP00002023	0	9072063
6	SNP00002024	0	9073043
6	SNP00002025	0	9076879
6	SNP00002026	0	9077570
6	SNP00002027	0	9089471
6	SNP00002028	0	9090245
6	SNP00002029	0	9092162
6	SNP00002030	0	9093147
6	SNP00002031	0	9099436
6	SNP00002032	0	9105163
6	SNP00002033	0	9107802
6	SNP00002034	0	9108480
6	SNP00002035	0	9117365
6	SNP00002036	0	9120931
6	SNP00002037	0	9121875
6	SNP00002038	0	9128448
6	SNP00002039	0	9131397
6	SNP00002040	0	9133258
6	SNP00002041	0	9134473
6	SNP00002042	0	9139942
6	SNP00002043	0	9146422
6	SNP00002044	0	9150503
6	SNP00002045	0	9154904
6	SNP00002046	0	9166519
6	SNP00002047	0	9179787
6	SNP00002048	0	9184154
6	SNP00002049	0	9185219
6	SNP00002050	0	9189316
6	SNP00002051	0	9194645
6	SNP00002052	0	9196740
6	SNP00002053	0	9200024
6	SNP00002054	0	9200854
6	SNP00002055	0	9201774
6	SNP00002056	0	9203527
6	SNP00002057	0	9207235
6	SNP00002058	0	9208280
6	SNP00002059	0	9209206
6	SNP00002060	0	9216946
6	SNP00002061	0	9232739
6	SNP00002062	0	9265469
6	SNP00002063	0	9272547
6	SNP00002064	0	9279337
6	SNP00002065	0	9289977
6	SNP00002066	0	9292942
6	SNP00002067	0	9297507
6	SNP00002068	0	9308203
6	SNP00002069	0	9311701
6	SNP00002070	0	9321277
6	SNP00002071	0	9332686
6	SNP00002072	0	9337399
6	SNP00002073	0	9341225
6	SNP00002074	0	9356486
6	SNP00002075	0	9357431
6	SNP00002076	0	9360513
6	SNP00002077	0	9370472
6	SNP00002078	0	9371179
6	SNP00002079	0	9373223
6	SNP00002080	0	9374539
6	SNP00002081	0	9376066
6	SNP00002082	0	9378403
6	SNP00002083	0	9384816
6	SNP00002084	0	9387456
6	SNP00002085	0	9395777
6	SNP00002086	0	9397895
6	SNP00002087	0	9399512
6	SNP00002088	0	9400283
6	SNP00002089	0	9400996
6	SNP00002090	0	9402411
6	SNP00002091	0	9403239
6	SNP00002092	0	9404897
6	SNP00002093	0	9407375
6	SNP00002094	0	9410190
6	SNP00002095	0	9411599
6	SNP00002096	0	9418094
6	SNP00002097	0	9420519
6	SNP00002098	0	9428246
6	SNP00002099	0	9428932
6	SNP00002100	0	9431588
6	SNP00002101	0	9432364
6	SNP00002102	0	9440341
6	SNP00002103	0	9444741
6	SNP00002104	0	9450052
6	SNP00002105	0	9450992
6	SNP00002106	0	9453914
6	SNP00002107	0	9454855
6	SNP00002108	0	9458594
6	SNP00002109	0	9461626
6	SNP00002110	0	9465924
6	SNP00002111	0	9469027
6	SNP00002112	0	9472038
6	SNP00002113	0	9475666
6	SNP00002114	0	9483232
6	SNP00002115	0	9497249
6	SNP00002116	0	9498091
6	SNP00002117	0	9501854
6	SNP00002118	0	9504486
6	SNP00002119	0	9516056
6	SNP00002120	0	9522075
6	SNP00002121	0	9529843
6	SNP00002122	0	9534295
6	SNP00002123	0	9545020
6	SNP00002124	0	9549313
6	SNP00002125	0	9555035
6	SNP00002126	0	9555615
6	SNP00002127	0	9559861
6	SNP00002128	0	9564559
6	SNP00002129	0	9566400
6	SNP00002130	0	9567894
6	SNP00002131	0	9569906
6	SNP00002132	0	9571042
6	SNP00002133	0	9575482
6	SNP00002134	0	9579283
6	SNP00002135	0	9585576
6	SNP00002136	0	9587953
6	SNP00002137	0	9588541
6	SNP00002138	0	9591333
6	SNP00002139	0	9592055
6	SNP00002140	0	9602004
6	SNP00002141	0	9604848
6	SNP00002142	0	9605863
6	SNP00002143	0	9609050
6	SNP00002144	0	9615726
6	SNP00002145	0	9616304
6	SNP00002146	0	9618254
6	SNP00002147	0	9619491
6	SNP00002148	0	9621260
6	SNP00002149	0	9630729
6	SNP00002150	0	9635102
6	SNP00002151	0	9635982
6	SNP00002152	0	9640487
6	SNP00002153	0	9647386
6	SNP00002154	0	9650389
6	SNP00002155	0	9652354
6	SNP00002156	0	9656227
6	SNP00002157	0	9658888
6	SNP00002158	0	9659863
6	SNP00002159	0	9660584
6	SNP00002160	0	9661623
6	SNP00002161	0	9663495
6	SNP00002162	0	9668182
6	SNP00002163	0	9675079
6	SNP00002164	0	9677477
6	SNP00002165	0	9682870
6	SNP00002166	0	9685482
6	SNP00002167	0	9688247
6	SNP00002168	0	9693739
6	SNP00002169	0	9700250
6	SNP00002170	0	9704893
6	SNP00002171	0	9706117
6	SNP00002172	0	9713568
6	SNP00002173	0	9717987
6	SNP00002174	0	9719408
6	SNP00002175	0	9721986
6	SNP00002176	0	9727795
6	SNP00002177	0	9732967
6	SNP00002178	0	9736218
6	SNP00002179	0	9740976
6	SNP00002180	0	9742538
6	SNP00002181	0	9745219
6	SNP00002182	0	9748020
6	SNP00002183	0	9749603
6	SNP00002184	0	9750830
6	SNP00002185	0	9752076
6	SNP00002186	0	9753533
6	SNP00002187	0	9755830
6	SNP00002188	0	9757631
6	SNP00002189	0	9761695
6	SNP00002190	0	9762827
6	SNP00002191	0	9766974
6	SNP00002192	0	9768727
6	SNP00002193	0	9769484
6	SNP00002194	0	9772091
6	SNP00002195	0	9776639
6	SNP00002196	0	9782733
6	SNP00002197	0	9783958
6	SNP00002198	0	9785476
6	SNP00002199	0	9787280
6	SNP00002200	0	9788050
6	SNP00002201	0	9791172
6	SNP00002202	0	9792024
6	SNP00002203	0	9794201
6	SNP00002204	0	9798414
6	SNP00002205	0	9800181
6	SNP00002206	0	9801109
6	SNP00002207	0	9802080
6	SNP00002208	0	9805990
6	SNP00002209	0	9810400
6	SNP00002210	0	9815875
6	SNP00002211	0	9817010
6	SNP00002212	0	9828062
6	SNP00002213	0	9832196
6	SNP00002214	0	9836754
6	SNP00002215	0	9840416
6	SNP00002216	0	9847182
6	SNP00002217	0	9848377
6	SNP00002218	0	9849340
6	SNP00002219	0	9851267
6	SNP00002220	0	9851940
6	SNP00002221	0	9852592
6	SNP00002222	0	9855765
6	SNP00002223	0	9857212
6	SNP00002224	0	9857930
6	SNP00002225	0	9858748
6	SNP00002226	0	9862021
6	SNP00002227	0	9869677
6	SNP00002228	0	9876902
6	SNP00002229	0	9890007
6	SNP00002230	0	9896356
6	SNP00002231	0	9900523
6	SNP00002232	0	9914598
6	SNP00002233	0	9925009
6	SNP00002234	0	9929256
6	SNP00002235	0	9930348
6	SNP00002236	0	9933361
6	SNP00002237	0	9935136
6	SNP00002238	0	9938240
6	SNP00002239	0	9939191
6	SNP00002240	0	9943655
6	SNP00002241	0	9946585
6	SNP00002242	0	9950685
6	SNP00002243	0	9960757
6	SNP00002244	0	9965161
6	SNP00002245	0	9966880
6	SNP00002246	0	9972582
6	SNP00002247	0	9976325
6	SNP00002248	0	9977554
6	SNP00002249	0	9985543
6	SNP00002250	0	9986423
6	SNP00002251	0	9987321
6	SNP00002252	0	9988186
6	SNP00002253	0	9992143
6	SNP00002254	0	10028394
6	SNP00002255	0	10041011
6	SNP00002256	0	10044705
6	SNP00002257	0	10048213
6	SNP00002258	0	10054023
6	SNP00002259	0	10056274
6	SNP00002260	0	10059990
6	SNP00002261	0	10061879
6	SNP00002262	0	10062981
6	SNP00002263	0	10066260
6	SNP00002264	0	10067555
6	SNP00002265	0	10068284
6	SNP00002266	0	10069300
6	SNP00002267	0	10071339
6	SNP00002268	0	10072477
6	SNP00002269	0	10074391
6	SNP00002270	0	10076494
6	SNP00002271	0	10078827
6	SNP00002272	0	10081676
6	SNP00002273	0	10090254
6	SNP00002274	0	10092185
6	SNP00002275	0	10098986
6	SNP00002276	0	10104350
6	SNP00002277	0	10108980
6	SNP00002278	0	10109821
6	SNP00002279	0	10113013
6	SNP00002280	0	10116958
6	SNP00002281	0	10120351
6	SNP00002282	0	10124833
6	SNP00002283	0	10131155
6	SNP00002284	0	10132864
6	SNP00002285	0	10133839
6	SNP00002286	0	10135030
6	SNP00002287	0	10138017
6	SNP00002288	0	10139671
6	SNP00002289	0	10141074
6	SNP00002290	0	10143054
6	SNP00002291	0	10144681
6	SNP00002292	0	10145601
6	SNP00002293	0	10146578
6	SNP00002294	0	10148481
6	SNP00002295	0	10151076
6	SNP00002296	0	10151976
6	SNP00002297	0	10153763
6	SNP00002298	0	10154371
6	SNP00002299	0	10157014
6	SNP00002300	0	10158708
6	SNP00002301	0	10161421
6	SNP00002302	0	10174686
6	SNP00002303	0	10181981
6	SNP00002304	0	10190098
6	SNP00002305	0	10195570
6	SNP00002306	0	10201106
6	SNP00002307	0	10203947
6	SNP00002308	0	10211991
6	SNP00002309	0	10215573
6	SNP00002310	0	10220332
6	SNP00002311	0	10227567
6	SNP00002312	0	10233050
6	SNP00002313	0	10245361
6	SNP00002314	0	10248963
6	SNP00002315	0	10249563
6	SNP00002316	0	10252226
6	SNP00002317	0	10256912
6	SNP00002318	0	10258651
6	SNP00002319	0	10261715
6	SNP00002320	0	10272717
6	SNP00002321	0	10277373
6	SNP00002322	0	10281842
6	SNP00002323	0	10283111
6	SNP00002324	0	10284334
6	SNP00002325	0	10286216
6	SNP00002326	0	10287788
6	SNP00002327	0	10288614
6	SNP00002328	0	10293646
6	SNP00002329	0	10295754
6	SNP00002330	0	10311282
6	SNP00002331	0	10312248
6	SNP00002332	0	10314870
6	SNP00002333	0	10315499
6	SNP00002334	0	10316868
6	SNP00002335	0	10318173
6	SNP00002336	0	10319530
6	SNP00002337	0	10327927
6	SNP00002338	0	10328709
6	SNP00002339	0	10345453
6	SNP00002340	0	10358565
6	SNP00002341	0	10365025
6	SNP00002342	0	10371079
6	SNP00002343	0	10374686
6	SNP00002344	0	10375951
6	SNP00002345	0	10378486
6	SNP00002346	0	10384409
6	SNP00002347	0	10385328
6	SNP00002348	0	10386239
6	SNP00002349	0	10392463
6	SNP00002350	0	10396495
6	SNP00002351	0	10397437
6	SNP00002352	0	10401153
6	SNP00002353	0	10407975
6	SNP00002354	0	10409787
6	SNP00002355	0	10414916
6	SNP00002356	0	10417817
6	SNP00002357	0	10422952
6	SNP00002358	0	10432822
6	SNP00002359	0	10435808
6	SNP00002360	0	10436682
6	SNP00002361	0	10442283
6	SNP00002362	0	10447781
6	SNP00002363	0	10450728
6	SNP00002364	0	10451596
6	SNP00002365	0	10452691
6	SNP00002366	0	10454527
6	SNP00002367	0	10456069
6	SNP00002368	0	10458209
6	SNP00002369	0	10459205
6	SNP00002370	0	10460751
6	SNP00002371	0	10461720
6	SNP00002372	0	10466561
6	SNP00002373	0	10470214
6	SNP00002374	0	10471165
6	SNP00002375	0	10472665
6	SNP00002376	0	10473485
6	SNP00002377	0	10475232
6	SNP00002378	0	10476209
6	SNP00002379	0	10476940
6	SNP00002380	0	10477603
6	SNP00002381	0	10478297
6	SNP00002382	0	10479625
6	SNP00002383	0	10481371
6	SNP00002384	0	10485616
6	SNP00002385	0	10486661
6	SNP00002386	0	10487152
6	SNP00002387	0	10489593
6	SNP00002388	0	10490261
6	SNP00002389	0	10492363
6	SNP00002390	0	10493829
6	SNP00002391	0	10497466
6	SNP00002392	0	10498354
6	SNP00002393	0	10505022
6	SNP00002394	0	10508638
6	SNP00002395	0	10509217
6	SNP00002396	0	10511718
6	SNP00002397	0	10521896
6	SNP00002398	0	10523139
6	SNP00002399	0	10524080
6	SNP00002400	0	10524859
6	SNP00002401	0	10528530
6	SNP00002402	0	10532148
6	SNP00002403	0	10541965
6	SNP00002404	0	10543382
6	SNP00002405	0	10543964
6	SNP00002406	0	10545021
6	SNP00002407	0	10546188
6	SNP00002408	0	10555088
6	SNP00002409	0	10558705
6	SNP00002410	0	10577561
6	SNP00002411	0	10583779
6	SNP00002412	0	10587105
6	SNP00002413	0	10590612
6	SNP00002414	0	10593258
6	SNP00002415	0	10594624
6	SNP00002416	0	10598230
6	SNP00002417	0	10602224
6	SNP00002418	0	10605910
6	SNP00002419	0	10609065
6	SNP00002420	0	10610840
6	SNP00002421	0	10613240
6	SNP00002422	0	10613916
6	SNP00002423	0	10615402
6	SNP00002424	0	10620971
6	SNP00002425	0	10624206
6	SNP00002426	0	10627287
6	SNP00002427	0	10630386
6	SNP00002428	0	10638701
6	SNP00002429	0	10642469
6	SNP00002430	0	10646280
6	SNP00002431	0	10649651
6	SNP00002432	0	10653153
6	SNP00002433	0	10656189
6	SNP00002434	0	10657014
6	SNP00002435	0	10657826
6	SNP00002436	0	10663214
6	SNP00002437	0	10663977
6	SNP00002438	0	10664588
6	SNP00002439	0	10674303
6	SNP00002440	0	10675086
6	SNP00002441	0	10675959
6	SNP00002442	0	10676883
6	SNP00002443	0	10677471
6	SNP00002444	0	10678525
6	SNP00002445	0	10679784
6	SNP00002446	0	10684559
6	SNP00002447	0	10687196
6	SNP00002448	0	10688247
6	SNP00002449	0	10690957
6	SNP00002450	0	10692204
6	SNP00002451	0	10695206
6	SNP00002452	0	10696544
6	SNP00002453	0	10697959
6	SNP00002454	0	10701054
6	SNP00002455	0	10702443
6	SNP00002456	0	10703180
6	SNP00002457	0	10704486
6	SNP00002458	0	10705748
6	SNP00002459	0	10710532
6	SNP00002460	0	10711554
6	SNP00002461	0	10714035
6	SNP00002462	0	10718158
6	SNP00002463	0	10718786
6	SNP00002464	0	10719232
6	SNP00002465	0	10720164
6	SNP00002466	0	10724683
6	SNP00002467	0	10728072
6	SNP00002468	0	10728897
6	SNP00002469	0	10729937
6	SNP00002470	0	10730522
6	SNP00002471	0	10734724
6	SNP00002472	0	10740495
6	SNP00002473	0	10744260
6	SNP00002474	0	10763960
6	SNP00002475	0	10774860
6	SNP00002476	0	10778004
6	SNP00002477	0	10788387
6	SNP00002478	0	10796395
6	SNP00002479	0	10802624
6	SNP00002480	0	10806665
6	SNP00002481	0	10812048
6	SNP00002482	0	10816312
6	SNP00002483	0	10823751
6	SNP00002484	0	10825887
6	SNP00002485	0	10827583
6	SNP00002486	0	10831723
6	SNP00002487	0	10834713
6	SNP00002488	0	10845123
6	SNP00002489	0	10850373
6	SNP00002490	0	10856704
6	SNP00002491	0	10861835
6	SNP00002492	0	10869875
6	SNP00002493	0	10877350
6	SNP00002494	0	10880772
6	SNP00002495	0	10882254
6	SNP00002496	0	10887994
6	SNP00002497	0	10892248
6	SNP00002498	0	10893681
6	SNP00002499	0	10897027
6	SNP00002500	0	10901818
6	SNP00002501	0	10909360
6	SNP00002502	0	10913963
6	SNP00002503	0	10915344
6	SNP00002504	0	10917549
6	SNP00002505	0	10919725
6	SNP00002506	0	10921676
6	SNP00002507	0	10922818
6	SNP00002508	0	10925475
6	SNP00002509	0	10933365
6	SNP00002510	0	10933961
6	SNP00002511	0	10952989
6	SNP00002512	0	10955192
6	SNP00002513	0	10955725
6	SNP00002514	0	10958723
6	SNP00002515	0	10967854
6	SNP00002516	0	10975938
6	SNP00002517	0	10979650
6	SNP00002518	0	10980140
6	SNP00002519	0	10981340
6	SNP00002520	0	10989263
6	SNP00002521	0	10989999
6	SNP00002522	0	10992625
6	SNP00002523	0	10995211
6	SNP00002524	0	11000894
6	SNP00002525	0	11001898
6	SNP00002526	0	11002642
6	SNP00002527	0	11003779
6	SNP00002528	0	11005263
6	SNP00002529	0	11006024
6	SNP00002530	0	11007387
6	SNP00002531	0	11010611
6	SNP00002532	0	11018225
6	SNP00002533	0	11020999
6	SNP00002534	0	11024237
6	SNP00002535	0	11025530
6	SNP00002536	0	11029032
6	SNP00002537	0	11030523
6	SNP00002538	0	11031396
6	SNP00002539	0	11034327
6	SNP00002540	0	11038502
6	SNP00002541	0	11039608
6	SNP00002542	0	11042452
6	SNP00002543	0	11044894
6	SNP00002544	0	11049810
6	SNP00002545	0	11054112
6	SNP00002546	0	11058867
6	SNP00002547	0	11060179
6	SNP00002548	0	11061640
6	SNP00002549	0	11062332
6	SNP00002550	0	11063667
6	SNP00002551	0	11064507
6	SNP00002552	0	11078997
6	SNP00002553	0	11081079
6	SNP00002554	0	11087060
6	SNP00002555	0	11090962
6	SNP00002556	0	11093576
6	SNP00002557	0	11095006
6	SNP00002558	0	11095703
6	SNP00002559	0	11097977
6	SNP00002560	0	11099039
6	SNP00002561	0	11100438
6	SNP00002562	0	11102097
6	SNP00002563	0	11102983
6	SNP00002564	0	11105242
6	SNP00002565	0	11107570
6	SNP00002566	0	11110856
6	SNP00002567	0	11111794
6	SNP00002568	0	11112997
6	SNP00002569	0	11114195
6	SNP00002570	0	11118322
6	SNP00002571	0	11131845
6	SNP00002572	0	11137277
6	SNP00002573	0	11144134
6	SNP00002574	0	11147647
6	SNP00002575	0	11148977
6	SNP00002576	0	11149645
6	SNP00002577	0	11154245
6	SNP00002578	0	11155358
6	SNP00002579	0	11159541
6	SNP00002580	0	11162044
6	SNP00002581	0	11165107
6	SNP00002582	0	11171281
6	SNP00002583	0	11174271
6	SNP00002584	0	11178932
6	SNP00002585	0	11181339
6	SNP00002586	0	11182201
6	SNP00002587	0	11184070
6	SNP00002588	0	11185052
6	SNP00002589	0	11186709
6	SNP00002590	0	11187517
6	SNP00002591	0	11189703
6	SNP00002592	0	11194779
6	SNP00002593	0	11198022
6	SNP00002594	0	11201947
6	SNP00002595	0	11207589
6	SNP00002596	0	11209686
6	SNP00002597	0	11211308
6	SNP00002598	0	11217696
6	SNP00002599	0	11218955
6	SNP00002600	0	11221004
6	SNP00002601	0	11223997
6	SNP00002602	0	11224900
6	SNP00002603	0	11225851
6	SNP00002604	0	11228554
6	SNP00002605	0	11233084
6	SNP00002606	0	11238926
6	SNP00002607	0	11245811
6	SNP00002608	0	11247607
6	SNP00002609	0	11249236
6	SNP00002610	0	11253774
6	SNP00002611	0	11255033
6	SNP00002612	0	11258627
6	SNP00002613	0	11262662
6	SNP00002614	0	11274994
6	SNP00002615	0	11280005
6	SNP00002616	0	11282524
6	SNP00002617	0	11287018
6	SNP00002618	0	11289448
6	SNP00002619	0	11292026
6	SNP00002620	0	11292656
6	SNP00002621	0	11296092
6	SNP00002622	0	11299712
6	SNP00002623	0	11300375
6	SNP00002624	0	11305659
6	SNP00002625	0	11308619
6	SNP00002626	0	11321465
6	SNP00002627	0	11323385
6	SNP00002628	0	11324674
6	SNP00002629	0	11326173
6	SNP00002630	0	11336168
6	SNP00002631	0	11349968
6	SNP00002632	0	11354350
6	SNP00002633	0	11355267
6	SNP00002634	0	11358698
6	SNP00002635	0	11360410
6	SNP00002636	0	11361288
6	SNP00002637	0	11361957
6	SNP00002638	0	11362571
6	SNP00002639	0	11363314
6	SNP00002640	0	11366615
6	SNP00002641	0	11367504
6	SNP00002642	0	11369476
6	SNP00002643	0	11373096
6	SNP00002644	0	11376723
6	SNP00002645	0	11377485
6	SNP00002646	0	11378352
6	SNP00002647	0	11379649
6	SNP00002648	0	11380510
6	SNP00002649	0	11381399
6	SNP00002650	0	11382073
6	SNP00002651	0	11383045
6	SNP00002652	0	11383834
6	SNP00002653	0	11384436
6	SNP00002654	0	11385878
6	SNP00002655	0	11388303
6	SNP00002656	0	11392997
6	SNP00002657	0	11394489
6	SNP00002658	0	11395657
6	SNP00002659	0	11396668
6	SNP00002660	0	11398949
6	SNP00002661	0	11400179
6	SNP00002662	0	11402835
6	SNP00002663	0	11406403
6	SNP00002664	0	11411147
6	SNP00002665	0	11418110
6	SNP00002666	0	11420791
6	SNP00002667	0	11422260
6	SNP00002668	0	11425652
6	SNP00002669	0	11429748
6	SNP00002670	0	11431163
6	SNP00002671	0	11432891
6	SNP00002672	0	11435131
6	SNP00002673	0	11436142
6	SNP00002674	0	11436703
6	SNP00002675	0	11438874
6	SNP00002676	0	11442063
6	SNP00002677	0	11444706
6	SNP00002678	0	11449217
6	SNP00002679	0	11452934
6	SNP00002680	0	11453681
6	SNP00002681	0	11454618
6	SNP00002682	0	11458315
6	SNP00002683	0	11461149
6	SNP00002684	0	11462556
6	SNP00002685	0	11463553
6	SNP00002686	0	11464320
6	SNP00002687	0	11465975
6	SNP00002688	0	11466891
6	SNP00002689	0	11467650
6	SNP00002690	0	11471572
6	SNP00002691	0	11473489
6	SNP00002692	0	11477453
6	SNP00002693	0	11484420
6	SNP00002694	0	11486713
6	SNP00002695	0	11489542
6	SNP00002696	0	11490343
6	SNP00002697	0	11491434
6	SNP00002698	0	11505013
6	SNP00002699	0	11513709
6	SNP00002700	0	11517554
6	SNP00002701	0	11521213
6	SNP00002702	0	11523391
6	SNP00002703	0	11526548
6	SNP00002704	0	11528181
6	SNP00002705	0	11529505
6	SNP00002706	0	11530418
6	SNP00002707	0	11531062
6	SNP00002708	0	11534372
6	SNP00002709	0	11535087
6	SNP00002710	0	11536331
6	SNP00002711	0	11537249
6	SNP00002712	0	11537915
6	SNP00002713	0	11538526
6	SNP00002714	0	11539567
6	SNP00002715	0	11540839
6	SNP00002716	0	11541759
6	SNP00002717	0	11542984
6	SNP00002718	0	11553569
6	SNP00002719	0	11560008
6	SNP00002720	0	11562532
6	SNP00002721	0	11563772
6	SNP00002722	0	11566452
6	SNP00002723	0	11572842
6	SNP00002724	0	11573962
6	SNP00002725	0	11575724
6	SNP00002726	0	11576357
6	SNP00002727	0	11577471
6	SNP00002728	0	11578466
6	SNP00002729	0	11579491
6	SNP00002730	0	11582667
6	SNP00002731	0	11584723
6	SNP00002732	0	11585420
6	SNP00002733	0	11588613
6	SNP00002734	0	11590013
6	SNP00002735	0	11590864
6	SNP00002736	0	11594908
6	SNP00002737	0	11596043
6	SNP00002738	0	11597093
6	SNP00002739	0	11600211
6	SNP00002740	0	11605214
6	SNP00002741	0	11610866
6	SNP00002742	0	11614034
6	SNP00002743	0	11616272
6	SNP00002744	0	11617100
6	SNP00002745	0	11619092
6	SNP00002746	0	11624388
6	SNP00002747	0	11626767
6	SNP00002748	0	11633193
6	SNP00002749	0	11638228
6	SNP00002750	0	11645100
6	SNP00002751	0	11646506
6	SNP00002752	0	11647864
6	SNP00002753	0	11649230
6	SNP00002754	0	11650109
6	SNP00002755	0	11652231
6	SNP00002756	0	11653357
6	SNP00002757	0	11659128
6	SNP00002758	0	11660594
6	SNP00002759	0	11662228
6	SNP00002760	0	11663306
6	SNP00002761	0	11675403
6	SNP00002762	0	11676094
6	SNP00002763	0	11685703
6	SNP00002764	0	11707483
6	SNP00002765	0	11713230
6	SNP00002766	0	11714410
6	SNP00002767	0	11717616
6	SNP00002768	0	11719466
6	SNP00002769	0	11725429
6	SNP00002770	0	11731945
6	SNP00002771	0	11733603
6	SNP00002772	0	11734797
6	SNP00002773	0	11738859
6	SNP00002774	0	11740139
6	SNP00002775	0	11740775
6	SNP00002776	0	11743070
6	SNP00002777	0	11744083
6	SNP00002778	0	11746459
6	SNP00002779	0	11759552
6	SNP00002780	0	11761134
6	SNP00002781	0	11769775
6	SNP00002782	0	11771419
6	SNP00002783	0	11774329
6	SNP00002784	0	11775743
6	SNP00002785	0	11776690
6	SNP00002786	0	11778659
6	SNP00002787	0	11792655
6	SNP00002788	0	11801306
6	SNP00002789	0	11818326
6	SNP00002790	0	11825707
6	SNP00002791	0	11831278
6	SNP00002792	0	11831789
6	SNP00002793	0	11835673
6	SNP00002794	0	11838227
6	SNP00002795	0	11847440
6	SNP00002796	0	11859669
6	SNP00002797	0	11863518
6	SNP00002798	0	11872518
6	SNP00002799	0	11873204
6	SNP00002800	0	11874318
6	SNP00002801	0	11875946
6	SNP00002802	0	11877143
6	SNP00002803	0	11877769
6	SNP00002804	0	11879347
6	SNP00002805	0	11880095
6	SNP00002806	0	11883561
6	SNP00002807	0	11886055
6	SNP00002808	0	11887702
6	SNP00002809	0	11888554
6	SNP00002810	0	11896640
6	SNP00002811	0	11905204
6	SNP00002812	0	11908321
6	SNP00002813	0	11910769
6	SNP00002814	0	11911258
6	SNP00002815	0	11912002
6	SNP00002816	0	11914940
6	SNP00002817	0	11915653
6	SNP00002818	0	11916301
6	SNP00002819	0	11917448
6	SNP00002820	0	11918191
6	SNP00002821	0	11919585
6	SNP00002822	0	11920613
6	SNP00002823	0	11923010
6	SNP00002824	0	11925004
6	SNP00002825	0	11926567
6	SNP00002826	0	11927224
6	SNP00002827	0	11930182
6	SNP00002828	0	11934474
6	SNP00002829	0	11935252
6	SNP00002830	0	11937821
6	SNP00002831	0	11940488
6	SNP00002832	0	11945763
6	SNP00002833	0	11950434
6	SNP00002834	0	11951562
6	SNP00002835	0	11953077
6	SNP00002836	0	11957256
6	SNP00002837	0	11962002
6	SNP00002838	0	11967361
6	SNP00002839	0	11971734
6	SNP00002840	0	11976841
6	SNP00002841	0	11978606
6	SNP00002842	0	11980891
6	SNP00002843	0	11982583
6	SNP00002844	0	11983034
6	SNP00002845	0	11985030
6	SNP00002846	0	11986466
6	SNP00002847	0	11988605
6	SNP00002848	0	11989134
6	SNP00002849	0	11990040
6	SNP00002850	0	11991141
6	SNP00002851	0	11994343
6	SNP00002852	0	11997625
6	SNP00002853	0	11998148
6	SNP00002854	0	12000161
6	SNP00002855	0	12002585
6	SNP00002856	0	12004156
6	SNP00002857	0	12005821
6	SNP00002858	0	12016018
6	SNP00002859	0	12018873
6	SNP00002860	0	12019450
6	SNP00002861	0	12021019
6	SNP00002862	0	12023531
6	SNP00002863	0	12025225
6	SNP00002864	0	12027576
6	SNP00002865	0	12032644
6	SNP00002866	0	12038578
6	SNP00002867	0	12043341
6	SNP00002868	0	12047228
6	SNP00002869	0	12055315
6	SNP00002870	0	12059445
6	SNP00002871	0	12060165
6	SNP00002872	0	12063633
6	SNP00002873	0	12069065
6	SNP00002874	0	12071750
6	SNP00002875	0	12075308
6	SNP00002876	0	12078570
6	SNP00002877	0	12085011
6	SNP00002878	0	12087799
6	SNP00002879	0	12092781
6	SNP00002880	0	12095349
6	SNP00002881	0	12099182
6	SNP00002882	0	12099877
6	SNP00002883	0	12100907
6	SNP00002884	0	12101769
6	SNP00002885	0	12102485
6	SNP00002886	0	12104049
6	SNP00002887	0	12105328
6	SNP00002888	0	12108680
6	SNP00002889	0	12110025
6	SNP00002890	0	12111084
6	SNP00002891	0	12113788
6	SNP00002892	0	12114816
6	SNP00002893	0	12130795
6	SNP00002894	0	12135870
6	SNP00002895	0	12139999
6	SNP00002896	0	12141361
6	SNP00002897	0	12142041
6	SNP00002898	0	12142889
6	SNP00002899	0	12143583
6	SNP00002900	0	12145580
6	SNP00002901	0	12159695
6	SNP00002902	0	12165257
6	SNP00002903	0	12168129
6	SNP00002904	0	12177838
6	SNP00002905	0	12191468
6	SNP00002906	0	12199239
6	SNP00002907	0	12200459
6	SNP00002908	0	12201427
6	SNP00002909	0	12203446
6	SNP00002910	0	12204617
6	SNP00002911	0	12207197
6	SNP00002912	0	12208437
6	SNP00002913	0	12217190
6	SNP00002914	0	12219948
6	SNP00002915	0	12227186
6	SNP00002916	0	12231313
6	SNP00002917	0	12241374
6	SNP00002918	0	12244147
6	SNP00002919	0	12246390
6	SNP00002920	0	12249672
6	SNP00002921	0	12252211
6	SNP00002922	0	12253688
6	SNP00002923	0	12256579
6	SNP00002924	0	12258108
6	SNP00002925	0	12260128
6	SNP00002926	0	12263876
6	SNP00002927	0	12264924
6	SNP00002928	0	12266091
6	SNP00002929	0	12276534
6	SNP00002930	0	12282838
6	SNP00002931	0	12286968
6	SNP00002932	0	12295287
6	SNP00002933	0	12299605
6	SNP00002934	0	12307105
6	SNP00002935	0	12311997
6	SNP00002936	0	12320290
6	SNP00002937	0	12332245
6	SNP00002938	0	12337052
6	SNP00002939	0	12341983
6	SNP00002940	0	12346669
6	SNP00002941	0	12347538
6	SNP00002942	0	12353924
6	SNP00002943	0	12357048
6	SNP00002944	0	12364783
6	SNP00002945	0	12365603
6	SNP00002946	0	12371528
6	SNP00002947	0	12377342
6	SNP00002948	0	12378526
6	SNP00002949	0	12379127
6	SNP00002950	0	12380509
6	SNP00002951	0	12381672
6	SNP00002952	0	12388249
6	SNP00002953	0	12392743
6	SNP00002954	0	12406590
6	SNP00002955	0	12408823
6	SNP00002956	0	12418638
6	SNP00002957	0	12419545
6	SNP00002958	0	12435381
6	SNP00002959	0	12437537
6	SNP00002960	0	12439198
6	SNP00002961	0	12440480
6	SNP00002962	0	12442664
6	SNP00002963	0	12446134
6	SNP00002964	0	12447408
6	SNP00002965	0	12448578
6	SNP00002966	0	12451152
6	SNP00002967	0	12451845
6	SNP00002968	0	12452398
6	SNP00002969	0	12452968
6	SNP00002970	0	12455205
6	SNP00002971	0	12459071
6	SNP00002972	0	12460610
6	SNP00002973	0	12463086
6	SNP00002974	0	12466368
6	SNP00002975	0	12469263
6	SNP00002976	0	12472207
6	SNP00002977	0	12475716
6	SNP00002978	0	12478100
6	SNP00002979	0	12478986
6	SNP00002980	0	12481987
6	SNP00002981	0	12484644
6	SNP00002982	0	12485579
6	SNP00002983	0	12488019
6	SNP00002984	0	12489034
6	SNP00002985	0	12490686
6	SNP00002986	0	12491238
6	SNP00002987	0	12498594
6	SNP00002988	0	12500522
6	SNP00002989	0	12507040
6	SNP00002990	0	12514227
6	SNP00002991	0	12515175
6	SNP00002992	0	12516912
6	SNP00002993	0	12517789
6	SNP00002994	0	12519377
6	SNP00002995	0	12520374
6	SNP00002996	0	12522353
6	SNP00002997	0	12523570
6	SNP00002998	0	12525225
6	SNP00002999	0	12526390
6	SNP00003000	0	12531916
6	SNP00003001	0	12534262
6	SNP00003002	0	12535891
6	SNP00003003	0	12540024
6	SNP00003004	0	12541001
6	SNP00003005	0	12545310
6	SNP00003006	0	12548297
6	SNP00003007	0	12549545
6	SNP00003008	0	12550413
6	SNP00003009	0	12551545
6	SNP00003010	0	12555511
6	SNP00003011	0	12556339
6	SNP00003012	0	12557097
6	SNP00003013	0	12558692
6	SNP00003014	0	12561308
6	SNP00003015	0	12564271
6	SNP00003016	0	12567889
6	SNP00003017	0	12571778
6	SNP00003018	0	12583026
6	SNP00003019	0	12591395
6	SNP00003020	0	12599707
6	SNP00003021	0	12609724
6	SNP00003022	0	12613159
6	SNP00003023	0	12617237
6	SNP00003024	0	12621531
6	SNP00003025	0	12629202
6	SNP00003026	0	12630510
6	SNP00003027	0	12631443
6	SNP00003028	0	12633954
6	SNP00003029	0	12636683
6	SNP00003030	0	12639165
6	SNP00003031	0	12640643
6	SNP00003032	0	12647796
6	SNP00003033	0	12651557
6	SNP00003034	0	12652645
6	SNP00003035	0	12654466
6	SNP00003036	0	12656495
6	SNP00003037	0	12658867
6	SNP00003038	0	12659965
6	SNP00003039	0	12661984
6	SNP00003040	0	12662907
6	SNP00003041	0	12665848
6	SNP00003042	0	12666437
6	SNP00003043	0	12667855
6	SNP00003044	0	12668660
6	SNP00003045	0	12672249
6	SNP00003046	0	12673305
6	SNP00003047	0	12674353
6	SNP00003048	0	12675854
6	SNP00003049	0	12676647
6	SNP00003050	0	12680266
6	SNP00003051	0	12682762
6	SNP00003052	0	12684138
6	SNP00003053	0	12685734
6	SNP00003054	0	12686623
6	SNP00003055	0	12687302
6	SNP00003056	0	12688790
6	SNP00003057	0	12690512
6	SNP00003058	0	12692675
6	SNP00003059	0	12693571
6	SNP00003060	0	12694942
6	SNP00003061	0	12695744
6	SNP00003062	0	12696777
6	SNP00003063	0	12697362
6	SNP00003064	0	12698299
6	SNP00003065	0	12702467
6	SNP00003066	0	12704667
6	SNP00003067	0	12706800
6	SNP00003068	0	12709351
6	SNP00003069	0	12712036
6	SNP00003070	0	12712714
6	SNP00003071	0	12713942
6	SNP00003072	0	12714596
6	SNP00003073	0	12716541
6	SNP00003074	0	12721312
6	SNP00003075	0	12722546
6	SNP00003076	0	12723274
6	SNP00003077	0	12724373
6	SNP00003078	0	12725234
6	SNP00003079	0	12725905
6	SNP00003080	0	12726640
6	SNP00003081	0	12728464
6	SNP00003082	0	12729515
6	SNP00003083	0	12730650
6	SNP00003084	0	12731271
6	SNP00003085	0	12732175
6	SNP00003086	0	12733022
6	SNP00003087	0	12733740
6	SNP00003088	0	12736059
6	SNP00003089	0	12738465
6	SNP00003090	0	12739436
6	SNP00003091	0	12740108
6	SNP00003092	0	12740805
6	SNP00003093	0	12741469
6	SNP00003094	0	12742103
6	SNP00003095	0	12743076
6	SNP00003096	0	12744005
6	SNP00003097	0	12745429
6	SNP00003098	0	12749127
6	SNP00003099	0	12750250
6	SNP00003100	0	12751346
6	SNP00003101	0	12753537
6	SNP00003102	0	12764931
6	SNP00003103	0	12765670
6	SNP00003104	0	12771756
6	SNP00003105	0	12781308
6	SNP00003106	0	12785070
6	SNP00003107	0	12786580
6	SNP00003108	0	12787731
6	SNP00003109	0	12790684
6	SNP00003110	0	12793748
6	SNP00003111	0	12794926
6	SNP00003112	0	12798998
6	SNP00003113	0	12803920
6	SNP00003114	0	12811951
6	SNP00003115	0	12822103
6	SNP00003116	0	12823248
6	SNP00003117	0	12824398
6	SNP00003118	0	12829644
6	SNP00003119	0	12830532
6	SNP00003120	0	12831624
6	SNP00003121	0	12832458
6	SNP00003122	0	12833955
6	SNP00003123	0	12837856
6	SNP00003124	0	12842644
6	SNP00003125	0	12844791
6	SNP00003126	0	12852621
6	SNP00003127	0	12855430
6	SNP00003128	0	12863914
6	SNP00003129	0	12864462
6	SNP00003130	0	12865694
6	SNP00003131	0	12866335
6	SNP00003132	0	12867870
6	SNP00003133	0	12873396
6	SNP00003134	0	12875299
6	SNP00003135	0	12876672
6	SNP00003136	0	12878419
6	SNP00003137	0	12879714
6	SNP00003138	0	12882586
6	SNP00003139	0	12887299
6	SNP00003140	0	12888568
6	SNP00003141	0	12889773
6	SNP00003142	0	12892244
6	SNP00003143	0	12893891
6	SNP00003144	0	12895000
6	SNP00003145	0	12898878
6	SNP00003146	0	12899581
6	SNP00003147	0	12901948
6	SNP00003148	0	12906363
6	SNP00003149	0	12908655
6	SNP00003150	0	12912940
6	SNP00003151	0	12913788
6	SNP00003152	0	12914668
6	SNP00003153	0	12918268
6	SNP00003154	0	12928680
6	SNP00003155	0	12929905
6	SNP00003156	0	12933159
6	SNP00003157	0	12936161
6	SNP00003158	0	12938714
6	SNP00003159	0	12942491
6	SNP00003160	0	12945076
6	SNP00003161	0	12947007
6	SNP00003162	0	12949964
6	SNP00003163	0	12951400
6	SNP00003164	0	12952031
6	SNP00003165	0	12953704
6	SNP00003166	0	12954403
6	SNP00003167	0	12955087
6	SNP00003168	0	12960575
6	SNP00003169	0	12961329
6	SNP00003170	0	12967079
6	SNP00003171	0	12974477
6	SNP00003172	0	12975906
6	SNP00003173	0	12978929
6	SNP00003174	0	12979455
6	SNP00003175	0	12984912
6	SNP00003176	0	12986593
6	SNP00003177	0	12987333
6	SNP00003178	0	12989233
6	SNP00003179	0	12989974
6	SNP00003180	0	12990596
6	SNP00003181	0	12991603
6	SNP00003182	0	12994058
6	SNP00003183	0	12996961
6	SNP00003184	0	13000409
6	SNP00003185	0	13007832
6	SNP00003186	0	13020904
6	SNP00003187	0	13027415
6	SNP00003188	0	13037230
6	SNP00003189	0	13039910
6	SNP00003190	0	13040527
6	SNP00003191	0	13047093
6	SNP00003192	0	13053241
6	SNP00003193	0	13059134
6	SNP00003194	0	13061762
6	SNP00003195	0	13063194
6	SNP00003196	0	13064628
6	SNP00003197	0	13065370
6	SNP00003198	0	13066040
6	SNP00003199	0	13072385
6	SNP00003200	0	13077286
6	SNP00003201	0	13087597
6	SNP00003202	0	13090307
6	SNP00003203	0	13107149
6	SNP00003204	0	13111531
6	SNP00003205	0	13113107
6	SNP00003206	0	13114553
6	SNP00003207	0	13117378
6	SNP00003208	0	13118397
6	SNP00003209	0	13119071
6	SNP00003210	0	13119524
6	SNP00003211	0	13121570
6	SNP00003212	0	13122631
6	SNP00003213	0	13123347
6	SNP00003214	0	13124543
6	SNP00003215	0	13125393
6	SNP00003216	0	13126820
6	SNP00003217	0	13127587
6	SNP00003218	0	13129161
6	SNP00003219	0	13130814
6	SNP00003220	0	13132427
6	SNP00003221	0	13133676
6	SNP00003222	0	13136168
6	SNP00003223	0	13142033
6	SNP00003224	0	13143705
6	SNP00003225	0	13144501
6	SNP00003226	0	13146797
6	SNP00003227	0	13148353
6	SNP00003228	0	13149780
6	SNP00003229	0	13150778
6	SNP00003230	0	13151445
6	SNP00003231	0	13152051
6	SNP00003232	0	13152595
6	SNP00003233	0	13153060
6	SNP00003234	0	13154256
6	SNP00003235	0	13154760
6	SNP00003236	0	13156915
6	SNP00003237	0	13158934
6	SNP00003238	0	13164495
6	SNP00003239	0	13170950
6	SNP00003240	0	13180085
6	SNP00003241	0	13183458
6	SNP00003242	0	13191899
6	SNP00003243	0	13193992
6	SNP00003244	0	13200136
6	SNP00003245	0	13203829
6	SNP00003246	0	13207374
6	SNP00003247	0	13208045
6	SNP00003248	0	13212064
6	SNP00003249	0	13213185
6	SNP00003250	0	13218560
6	SNP00003251	0	13222733
6	SNP00003252	0	13225610
6	SNP00003253	0	13232872
6	SNP00003254	0	13235826
6	SNP00003255	0	13237535
6	SNP00003256	0	13238605
6	SNP00003257	0	13239517
6	SNP00003258	0	13240440
6	SNP00003259	0	13241036
6	SNP00003260	0	13242599
6	SNP00003261	0	13246675
6	SNP00003262	0	13247696
6	SNP00003263	0	13248531
6	SNP00003264	0	13249811
6	SNP00003265	0	13250637
6	SNP00003266	0	13251444
6	SNP00003267	0	13252327
6	SNP00003268	0	13252803
6	SNP00003269	0	13254201
6	SNP00003270	0	13255528
6	SNP00003271	0	13257105
6	SNP00003272	0	13263390
6	SNP00003273	0	13267260
6	SNP00003274	0	13271826
6	SNP00003275	0	13279142
6	SNP00003276	0	13282770
6	SNP00003277	0	13284664
6	SNP00003278	0	13289410
6	SNP00003279	0	13290751
6	SNP00003280	0	13295326
6	SNP00003281	0	13299097
6	SNP00003282	0	13304052
6	SNP00003283	0	13312007
6	SNP00003284	0	13320145
6	SNP00003285	0	13325468
6	SNP00003286	0	13328947
6	SNP00003287	0	13340639
6	SNP00003288	0	13341573
6	SNP00003289	0	13342930
6	SNP00003290	0	13346413
6	SNP00003291	0	13347505
6	SNP00003292	0	13353702
6	SNP00003293	0	13371410
6	SNP00003294	0	13374818
6	SNP00003295	0	13383497
6	SNP00003296	0	13384802
6	SNP00003297	0	13387512
6	SNP00003298	0	13388153
6	SNP00003299	0	13388654
6	SNP00003300	0	13389610
6	SNP00003301	0	13390803
6	SNP00003302	0	13395643
6	SNP00003303	0	13398973
6	SNP00003304	0	13403672
6	SNP00003305	0	13407841
6	SNP00003306	0	13410223
6	SNP00003307	0	13411367
6	SNP00003308	0	13412339
6	SNP00003309	0	13413204
6	SNP00003310	0	13414338
6	SNP00003311	0	13415071
6	SNP00003312	0	13415776
6	SNP00003313	0	13418293
6	SNP00003314	0	13419710
6	SNP00003315	0	13420613
6	SNP00003316	0	13425231
6	SNP00003317	0	13426095
6	SNP00003318	0	13427366
6	SNP00003319	0	13428244
6	SNP00003320	0	13429104
6	SNP00003321	0	13429840
6	SNP00003322	0	13431534
6	SNP00003323	0	13432575
6	SNP00003324	0	13433385
6	SNP00003325	0	13434968
6	SNP00003326	0	13437753
6	SNP00003327	0	13439345
6	SNP00003328	0	13442128
6	SNP00003329	0	13447517
6	SNP00003330	0	13451538
6	SNP00003331	0	13455865
6	SNP00003332	0	13456645
6	SNP00003333	0	13473737
6	SNP00003334	0	13480594
6	SNP00003335	0	13483287
6	SNP00003336	0	13484206
6	SNP00003337	0	13485513
6	SNP00003338	0	13489296
6	SNP00003339	0	13491081
6	SNP00003340	0	13492748
6	SNP00003341	0	13493822
6	SNP00003342	0	13495411
6	SNP00003343	0	13496607
6	SNP00003344	0	13497569
6	SNP00003345	0	13498307
6	SNP00003346	0	13499080
6	SNP00003347	0	13499997
6	SNP00003348	0	13500594
6	SNP00003349	0	13501179
6	SNP00003350	0	13502298
6	SNP00003351	0	13503596
6	SNP00003352	0	13507561
6	SNP00003353	0	13509277
6	SNP00003354	0	13514211
6	SNP00003355	0	13518896
6	SNP00003356	0	13519464
6	SNP00003357	0	13520510
6	SNP00003358	0	13521636
6	SNP00003359	0	13522186
6	SNP00003360	0	13523453
6	SNP00003361	0	13524212
6	SNP00003362	0	13527697
6	SNP00003363	0	13528549
6	SNP00003364	0	13533682
6	SNP00003365	0	13534578
6	SNP00003366	0	13535926
6	SNP00003367	0	13539695
6	SNP00003368	0	13543735
6	SNP00003369	0	13544611
6	SNP00003370	0	13546765
6	SNP00003371	0	13547720
6	SNP00003372	0	13548513
6	SNP00003373	0	13551068
6	SNP00003374	0	13552647
6	SNP00003375	0	13554092
6	SNP00003376	0	13560210
6	SNP00003377	0	13561525
6	SNP00003378	0	13566756
6	SNP00003379	0	13570659
6	SNP00003380	0	13573123
6	SNP00003381	0	13574838
6	SNP00003382	0	13575699
6	SNP00003383	0	13576655
6	SNP00003384	0	13577258
6	SNP00003385	0	13578184
6	SNP00003386	0	13580250
6	SNP00003387	0	13581626
6	SNP00003388	0	13585827
6	SNP00003389	0	13586781
6	SNP00003390	0	13587326
6	SNP00003391	0	13591784
6	SNP00003392	0	13592646
6	SNP00003393	0	13593540
6	SNP00003394	0	13596938
6	SNP00003395	0	13598282
6	SNP00003396	0	13600347
6	SNP00003397	0	13601395
6	SNP00003398	0	13604097
6	SNP00003399	0	13605393
6	SNP00003400	0	13607151
6	SNP00003401	0	13612936
6	SNP00003402	0	13621029
6	SNP00003403	0	13622671
6	SNP00003404	0	13628035
6	SNP00003405	0	13631919
6	SNP00003406	0	13637430
6	SNP00003407	0	13639262
6	SNP00003408	0	13640789
6	SNP00003409	0	13645460
6	SNP00003410	0	13652275
6	SNP00003411	0	13654907
6	SNP00003412	0	13666082
6	SNP00003413	0	13668294
6	SNP00003414	0	13669075
6	SNP00003415	0	13672323
6	SNP00003416	0	13678011
6	SNP00003417	0	13679939
6	SNP00003418	0	13680867
6	SNP00003419	0	13683278
6	SNP00003420	0	13692799
6	SNP00003421	0	13697509
6	SNP00003422	0	13699411
6	SNP00003423	0	13702260
6	SNP00003424	0	13704717
6	SNP00003425	0	13705834
6	SNP00003426	0	13707108
6	SNP00003427	0	13708759
6	SNP00003428	0	13711308
6	SNP00003429	0	13712728
6	SNP00003430	0	13716201
6	SNP00003431	0	13720912
6	SNP00003432	0	13724193
6	SNP00003433	0	13727770
6	SNP00003434	0	13728584
6	SNP00003435	0	13732241
6	SNP00003436	0	13733213
6	SNP00003437	0	13734478
6	SNP00003438	0	13746954
6	SNP00003439	0	13752432
6	SNP00003440	0	13757381
6	SNP00003441	0	13766402
6	SNP00003442	0	13775302
6	SNP00003443	0	13783133
6	SNP00003444	0	13787776
6	SNP00003445	0	13794702
6	SNP00003446	0	13796318
6	SNP00003447	0	13798341
6	SNP00003448	0	13806861
6	SNP00003449	0	13809699
6	SNP00003450	0	13816883
6	SNP00003451	0	13817513
6	SNP00003452	0	13822056
6	SNP00003453	0	13826301
6	SNP00003454	0	13828016
6	SNP00003455	0	13828731
6	SNP00003456	0	13829669
6	SNP00003457	0	13834224
6	SNP00003458	0	13839886
6	SNP00003459	0	13845781
6	SNP00003460	0	13850101
6	SNP00003461	0	13855103
6	SNP00003462	0	13858978
6	SNP00003463	0	13872292
6	SNP00003464	0	13874136
6	SNP00003465	0	13879731
6	SNP00003466	0	13885938
6	SNP00003467	0	13887041
6	SNP00003468	0	13891221
6	SNP00003469	0	13898850
6	SNP00003470	0	13900193
6	SNP00003471	0	13908748
6	SNP00003472	0	13913330
6	SNP00003473	0	13915693
6	SNP00003474	0	13922422
6	SNP00003475	0	13929133
6	SNP00003476	0	13936846
6	SNP00003477	0	13937552
6	SNP00003478	0	13940774
6	SNP00003479	0	13945039
6	SNP00003480	0	13952972
6	SNP00003481	0	13956574
6	SNP00003482	0	13959944
6	SNP00003483	0	13961568
6	SNP00003484	0	13978250
6	SNP00003485	0	13987846
6	SNP00003486	0	14013707
6	SNP00003487	0	14016316
6	SNP00003488	0	14025686
6	SNP00003489	0	14029902
6	SNP00003490	0	14031495
6	SNP00003491	0	14037496
6	SNP00003492	0	14048404
6	SNP00003493	0	14052010
6	SNP00003494	0	14053109
6	SNP00003495	0	14060593
6	SNP00003496	0	14064565
6	SNP00003497	0	14067638
6	SNP00003498	0	14072547
6	SNP00003499	0	14074331
6	SNP00003500	0	14075733
6	SNP00003501	0	14077466
6	SNP00003502	0	14078676
6	SNP00003503	0	14081011
6	SNP00003504	0	14083877
6	SNP00003505	0	14087353
6	SNP00003506	0	14090523
6	SNP00003507	0	14093394
6	SNP00003508	0	14094231
6	SNP00003509	0	14098924
6	SNP00003510	0	14104765
6	SNP00003511	0	14105500
6	SNP00003512	0	14117601
6	SNP00003513	0	14118609
6	SNP00003514	0	14126313
6	SNP00003515	0	14134426
6	SNP00003516	0	14138624
6	SNP00003517	0	14142446
6	SNP00003518	0	14149976
6	SNP00003519	0	14157016
6	SNP00003520	0	14158323
6	SNP00003521	0	14163501
6	SNP00003522	0	14176975
6	SNP00003523	0	14214063
6	SNP00003524	0	14214851
6	SNP00003525	0	14218570
6	SNP00003526	0	14234906
6	SNP00003527	0	14239113
6	SNP00003528	0	14245516
6	SNP00003529	0	14250789
6	SNP00003530	0	14256209
6	SNP00003531	0	14267553
6	SNP00003532	0	14274049
6	SNP00003533	0	14275201
6	SNP00003534	0	14279417
6	SNP00003535	0	14280539
6	SNP00003536	0	14285079
6	SNP00003537	0	14293575
6	SNP00003538	0	14294496
6	SNP00003539	0	14295399
6	SNP00003540	0	14296950
6	SNP00003541	0	14298060
6	SNP00003542	0	14298979
6	SNP00003543	0	14300000
6	SNP00003544	0	14300951
6	SNP00003545	0	14302514
6	SNP00003546	0	14303232
6	SNP00003547	0	14305419
6	SNP00003548	0	14308871
6	SNP00003549	0	14309704
6	SNP00003550	0	14311870
6	SNP00003551	0	14316253
6	SNP00003552	0	14316919
6	SNP00003553	0	14318695
6	SNP00003554	0	14320335
6	SNP00003555	0	14324310
6	SNP00003556	0	14326253
6	SNP00003557	0	14329726
6	SNP00003558	0	14330773
6	SNP00003559	0	14331994
6	SNP00003560	0	14335667
6	SNP00003561	0	14337533
6	SNP00003562	0	14338336
6	SNP00003563	0	14346890
6	SNP00003564	0	14357592
6	SNP00003565	0	14359919
6	SNP00003566	0	14361004
6	SNP00003567	0	14366509
6	SNP00003568	0	14372696
6	SNP00003569	0	14383762
6	SNP00003570	0	14390444
6	SNP00003571	0	14392873
6	SNP00003572	0	14394429
6	SNP00003573	0	14409105
6	SNP00003574	0	14411547
6	SNP00003575	0	14425410
6	SNP00003576	0	14427994
6	SNP00003577	0	14437692
6	SNP00003578	0	14444538
6	SNP00003579	0	14450708
6	SNP00003580	0	14454427
6	SNP00003581	0	14459620
6	SNP00003582	0	14464065
6	SNP00003583	0	14471957
6	SNP00003584	0	14480717
6	SNP00003585	0	14494386
6	SNP00003586	0	14503593
6	SNP00003587	0	14511000
6	SNP00003588	0	14515552
6	SNP00003589	0	14530537
6	SNP00003590	0	14531295
6	SNP00003591	0	14532497
6	SNP00003592	0	14533818
6	SNP00003593	0	14537997
6	SNP00003594	0	14546752
6	SNP00003595	0	14552039
6	SNP00003596	0	14554764
6	SNP00003597	0	14555998
6	SNP00003598	0	14558212
6	SNP00003599	0	14560697
6	SNP00003600	0	14561600
6	SNP00003601	0	14584197
6	SNP00003602	0	14590409
6	SNP00003603	0	14596418
6	SNP00003604	0	14598260
6	SNP00003605	0	14599846
6	SNP00003606	0	14606568
6	SNP00003607	0	14611607
6	SNP00003608	0	14615928
6	SNP00003609	0	14620918
6	SNP00003610	0	14622231
6	SNP00003611	0	14626338
6	SNP00003612	0	14627766
6	SNP00003613	0	14629754
6	SNP00003614	0	14631854
6	SNP00003615	0	14636726
6	SNP00003616	0	14640323
6	SNP00003617	0	14641222
6	SNP00003618	0	14653110
6	SNP00003619	0	14655396
6	SNP00003620	0	14667537
6	SNP00003621	0	14683090
6	SNP00003622	0	14685972
6	SNP00003623	0	14707699
6	SNP00003624	0	14723479
6	SNP00003625	0	14728241
6	SNP00003626	0	14731525
6	SNP00003627	0	14735544
6	SNP00003628	0	14737560
6	SNP00003629	0	14743279
6	SNP00003630	0	14745277
6	SNP00003631	0	14745948
6	SNP00003632	0	14749097
6	SNP00003633	0	14753757
6	SNP00003634	0	14755901
6	SNP00003635	0	14757662
6	SNP00003636	0	14758461
6	SNP00003637	0	14759216
6	SNP00003638	0	14760046
6	SNP00003639	0	14761026
6	SNP00003640	0	14763417
6	SNP00003641	0	14764140
6	SNP00003642	0	14768945
6	SNP00003643	0	14774281
6	SNP00003644	0	14776571
6	SNP00003645	0	14786785
6	SNP00003646	0	14787670
6	SNP00003647	0	14788934
6	SNP00003648	0	14792935
6	SNP00003649	0	14798400
6	SNP00003650	0	14800338
6	SNP00003651	0	14809921
6	SNP00003652	0	14810828
6	SNP00003653	0	14811514
6	SNP00003654	0	14812289
6	SNP00003655	0	14813456
6	SNP00003656	0	14816154
6	SNP00003657	0	14820503
6	SNP00003658	0	14822137
6	SNP00003659	0	14823483
6	SNP00003660	0	14824723
6	SNP00003661	0	14838839
6	SNP00003662	0	14842071
6	SNP00003663	0	14844350
6	SNP00003664	0	14848899
6	SNP00003665	0	14849659
6	SNP00003666	0	14858548
6	SNP00003667	0	14885461
6	SNP00003668	0	14890156
6	SNP00003669	0	14898692
6	SNP00003670	0	14902710
6	SNP00003671	0	14908963
6	SNP00003672	0	14909689
6	SNP00003673	0	14914909
6	SNP00003674	0	14931583
6	SNP00003675	0	14937683
6	SNP00003676	0	14939110
6	SNP00003677	0	14941876
6	SNP00003678	0	14953536
6	SNP00003679	0	14957941
6	SNP00003680	0	14966639
6	SNP00003681	0	14970418
6	SNP00003682	0	14974511
6	SNP00003683	0	14991581
6	SNP00003684	0	15012025
6	SNP00003685	0	15012696
6	SNP00003686	0	15014065
6	SNP00003687	0	15017104
6	SNP00003688	0	15020998
6	SNP00003689	0	15027138
6	SNP00003690	0	15038591
6	SNP00003691	0	15039939
6	SNP00003692	0	15040747
6	SNP00003693	0	15045397
6	SNP00003694	0	15048023
6	SNP00003695	0	15050230
6	SNP00003696	0	15052439
6	SNP00003697	0	15053242
6	SNP00003698	0	15057315
6	SNP00003699	0	15071077
6	SNP00003700	0	15080625
6	SNP00003701	0	15081374
6	SNP00003702	0	15082566
6	SNP00003703	0	15094941
6	SNP00003704	0	15096258
6	SNP00003705	0	15117301
6	SNP00003706	0	15127519
6	SNP00003707	0	15142163
6	SNP00003708	0	15149919
6	SNP00003709	0	15156397
6	SNP00003710	0	15160098
6	SNP00003711	0	15162629
6	SNP00003712	0	15177997
6	SNP00003713	0	15178943
6	SNP00003714	0	15190389
6	SNP00003715	0	15195673
6	SNP00003716	0	15205468
6	SNP00003717	0	15212048
6	SNP00003718	0	15221361
6	SNP00003719	0	15222287
6	SNP00003720	0	15230597
6	SNP00003721	0	15236361
6	SNP00003722	0	15237583
6	SNP00003723	0	15241582
6	SNP00003724	0	15244533
6	SNP00003725	0	15257055
6	SNP00003726	0	15267959
6	SNP00003727	0	15268681
6	SNP00003728	0	15270126
6	SNP00003729	0	15270791
6	SNP00003730	0	15271409
6	SNP00003731	0	15271922
6	SNP00003732	0	15275816
6	SNP00003733	0	15276282
6	SNP00003734	0	15277765
6	SNP00003735	0	15279031
6	SNP00003736	0	15279836
6	SNP00003737	0	15282486
6	SNP00003738	0	15285594
6	SNP00003739	0	15288433
6	SNP00003740	0	15289042
6	SNP00003741	0	15290257
6	SNP00003742	0	15290867
6	SNP00003743	0	15292218
6	SNP00003744	0	15301749
6	SNP00003745	0	15303836
6	SNP00003746	0	15310331
6	SNP00003747	0	15312279
6	SNP00003748	0	15313388
6	SNP00003749	0	15319572
6	SNP00003750	0	15323471
6	SNP00003751	0	15329837
6	SNP00003752	0	15331064
6	SNP00003753	0	15331923
6	SNP00003754	0	15335691
6	SNP00003755	0	15339916
6	SNP00003756	0	15345176
6	SNP00003757	0	15350244
6	SNP00003758	0	15356025
6	SNP00003759	0	15361527
6	SNP00003760	0	15364400
6	SNP00003761	0	15365157
6	SNP00003762	0	15368665
6	SNP00003763	0	15393675
6	SNP00003764	0	15395325
6	SNP00003765	0	15396361
6	SNP00003766	0	15397096
6	SNP00003767	0	15397888
6	SNP00003768	0	15399438
6	SNP00003769	0	15400774
6	SNP00003770	0	15401585
6	SNP00003771	0	15404876
6	SNP00003772	0	15412168
6	SNP00003773	0	15414059
6	SNP00003774	0	15415779
6	SNP00003775	0	15418041
6	SNP00003776	0	15422230
6	SNP00003777	0	15423144
6	SNP00003778	0	15423985
6	SNP00003779	0	15426085
6	SNP00003780	0	15426883
6	SNP00003781	0	15427388
6	SNP00003782	0	15427914
6	SNP00003783	0	15432052
6	SNP00003784	0	15433261
6	SNP00003785	0	15435187
6	SNP00003786	0	15437425
6	SNP00003787	0	15441517
6	SNP00003788	0	15446328
6	SNP00003789	0	15446898
6	SNP00003790	0	15452572
6	SNP00003791	0	15457416
6	SNP00003792	0	15463537
6	SNP00003793	0	15464562
6	SNP00003794	0	15468149
6	SNP00003795	0	15471636
6	SNP00003796	0	15485284
6	SNP00003797	0	15486588
6	SNP00003798	0	15490657
6	SNP00003799	0	15494109
6	SNP00003800	0	15494785
6	SNP00003801	0	15495537
6	SNP00003802	0	15500878
6	SNP00003803	0	15501838
6	SNP00003804	0	15504808
6	SNP00003805	0	15506467
6	SNP00003806	0	15509782
6	SNP00003807	0	15510682
6	SNP00003808	0	15511470
6	SNP00003809	0	15513774
6	SNP00003810	0	15516094
6	SNP00003811	0	15516739
6	SNP00003812	0	15519003
6	SNP00003813	0	15521162
6	SNP00003814	0	15528092
6	SNP00003815	0	15535475
6	SNP00003816	0	15541108
6	SNP00003817	0	15542228
6	SNP00003818	0	15543355
6	SNP00003819	0	15544875
6	SNP00003820	0	15547435
6	SNP00003821	0	15549168
6	SNP00003822	0	15552360
6	SNP00003823	0	15553416
6	SNP00003824	0	15554470
6	SNP00003825	0	15555237
6	SNP00003826	0	15556234
6	SNP00003827	0	15557053
6	SNP00003828	0	15560436
6	SNP00003829	0	15568592
6	SNP00003830	0	15571426
6	SNP00003831	0	15574986
6	SNP00003832	0	15579217
6	SNP00003833	0	15580183
6	SNP00003834	0	15581621
6	SNP00003835	0	15583634
6	SNP00003836	0	15585797
6	SNP00003837	0	15587149
6	SNP00003838	0	15588484
6	SNP00003839	0	15591268
6	SNP00003840	0	15596772
6	SNP00003841	0	15601140
6	SNP00003842	0	15602531
6	SNP00003843	0	15603243
6	SNP00003844	0	15605002
6	SNP00003845	0	15607146
6	SNP00003846	0	15608060
6	SNP00003847	0	15610416
6	SNP00003848	0	15611367
6	SNP00003849	0	15613656
6	SNP00003850	0	15615419
6	SNP00003851	0	15619172
6	SNP00003852	0	15621726
6	SNP00003853	0	15625427
6	SNP00003854	0	15625912
6	SNP00003855	0	15627375
6	SNP00003856	0	15627886
6	SNP00003857	0	15633777
6	SNP00003858	0	15640277
6	SNP00003859	0	15642786
6	SNP00003860	0	15648356
6	SNP00003861	0	15653081
6	SNP00003862	0	15659646
6	SNP00003863	0	15662778
6	SNP00003864	0	15664937
6	SNP00003865	0	15665547
6	SNP00003866	0	15666460
6	SNP00003867	0	15667315
6	SNP00003868	0	15670645
6	SNP00003869	0	15672939
6	SNP00003870	0	15674187
6	SNP00003871	0	15676172
6	SNP00003872	0	15677429
6	SNP00003873	0	15679070
6	SNP00003874	0	15680820
6	SNP00003875	0	15682370
6	SNP00003876	0	15683660
6	SNP00003877	0	15684151
6	SNP00003878	0	15684639
6	SNP00003879	0	15685362
6	SNP00003880	0	15686645
6	SNP00003881	0	15687104
6	SNP00003882	0	15688290
6	SNP00003883	0	15692029
6	SNP00003884	0	15697784
6	SNP00003885	0	15705532
6	SNP00003886	0	15711271
6	SNP00003887	0	15711782
6	SNP00003888	0	15713330
6	SNP00003889	0	15715415
6	SNP00003890	0	15717069
6	SNP00003891	0	15719648
6	SNP00003892	0	15720141
6	SNP00003893	0	15724189
6	SNP00003894	0	15724964
6	SNP00003895	0	15725964
6	SNP00003896	0	15726851
6	SNP00003897	0	15727816
6	SNP00003898	0	15728680
6	SNP00003899	0	15731568
6	SNP00003900	0	15732122
6	SNP00003901	0	15733023
6	SNP00003902	0	15733709
6	SNP00003903	0	15735926
6	SNP00003904	0	15738616
6	SNP00003905	0	15741156
6	SNP00003906	0	15744752
6	SNP00003907	0	15750370
6	SNP00003908	0	15754234
6	SNP00003909	0	15762982
6	SNP00003910	0	15766628
6	SNP00003911	0	15769093
6	SNP00003912	0	15769641
6	SNP00003913	0	15773012
6	SNP00003914	0	15774165
6	SNP00003915	0	15775111
6	SNP00003916	0	15778680
6	SNP00003917	0	15781552
6	SNP00003918	0	15782413
6	SNP00003919	0	15783207
6	SNP00003920	0	15784000
6	SNP00003921	0	15786403
6	SNP00003922	0	15787098
6	SNP00003923	0	15788674
6	SNP00003924	0	15790445
6	SNP00003925	0	15794357
6	SNP00003926	0	15795246
6	SNP00003927	0	15797224
6	SNP00003928	0	15799138
6	SNP00003929	0	15799679
6	SNP00003930	0	15800380
6	SNP00003931	0	15802617
6	SNP00003932	0	15807825
6	SNP00003933	0	15812366
6	SNP00003934	0	15818064
6	SNP00003935	0	15819115
6	SNP00003936	0	15819910
6	SNP00003937	0	15822616
6	SNP00003938	0	15825928
6	SNP00003939	0	15829618
6	SNP00003940	0	15832890
6	SNP00003941	0	15838580
6	SNP00003942	0	15849978
6	SNP00003943	0	15861904
6	SNP00003944	0	15878993
6	SNP00003945	0	15882512
6	SNP00003946	0	15886393
6	SNP00003947	0	15889426
6	SNP00003948	0	15911198
6	SNP00003949	0	15928495
6	SNP00003950	0	15933041
6	SNP00003951	0	15934503
6	SNP00003952	0	15935661
6	SNP00003953	0	15937986
6	SNP00003954	0	15940532
6	SNP00003955	0	15941686
6	SNP00003956	0	15942916
6	SNP00003957	0	15945560
6	SNP00003958	0	15949196
6	SNP00003959	0	15949750
6	SNP00003960	0	15952700
6	SNP00003961	0	15954351
6	SNP00003962	0	15956215
6	SNP00003963	0	15957176
6	SNP00003964	0	15958584
6	SNP00003965	0	15960643
6	SNP00003966	0	15961978
6	SNP00003967	0	15966494
6	SNP00003968	0	15968827
6	SNP00003969	0	15970352
6	SNP00003970	0	15970934
6	SNP00003971	0	15979177
6	SNP00003972	0	15980417
6	SNP00003973	0	15982653
6	SNP00003974	0	15983877
6	SNP00003975	0	15985198
6	SNP00003976	0	15986539
6	SNP00003977	0	15987596
6	SNP00003978	0	15989012
6	SNP00003979	0	15993940
6	SNP00003980	0	15994977
6	SNP00003981	0	15997207
6	SNP00003982	0	15998214
6	SNP00003983	0	15999039
6	SNP00003984	0	16001152
6	SNP00003985	0	16003907
6	SNP00003986	0	16004806
6	SNP00003987	0	16008814
6	SNP00003988	0	16010794
6	SNP00003989	0	16012114
6	SNP00003990	0	16014547
6	SNP00003991	0	16017527
6	SNP00003992	0	16018240
6	SNP00003993	0	16018970
6	SNP00003994	0	16021914
6	SNP00003995	0	16024226
6	SNP00003996	0	16024757
6	SNP00003997	0	16026266
6	SNP00003998	0	16028919
6	SNP00003999	0	16043397
6	SNP00004000	0	16044768
6	SNP00004001	0	16047381
6	SNP00004002	0	16048009
6	SNP00004003	0	16048512
6	SNP00004004	0	16049072
6	SNP00004005	0	16050157
6	SNP00004006	0	16052613
6	SNP00004007	0	16060037
6	SNP00004008	0	16065962
6	SNP00004009	0	16069555
6	SNP00004010	0	16071555
6	SNP00004011	0	16074001
6	SNP00004012	0	16077382
6	SNP00004013	0	16078668
6	SNP00004014	0	16082472
6	SNP00004015	0	16087921
6	SNP00004016	0	16091082
6	SNP00004017	0	16096917
6	SNP00004018	0	16100684
6	SNP00004019	0	16116299
6	SNP00004020	0	16126505
6	SNP00004021	0	16127643
6	SNP00004022	0	16129111
6	SNP00004023	0	16131811
6	SNP00004024	0	16138473
6	SNP00004025	0	16141388
6	SNP00004026	0	16143524
6	SNP00004027	0	16144208
6	SNP00004028	0	16153463
6	SNP00004029	0	16158618
6	SNP00004030	0	16159819
6	SNP00004031	0	16162846
6	SNP00004032	0	16163602
6	SNP00004033	0	16165237
6	SNP00004034	0	16169226
6	SNP00004035	0	16173201
6	SNP00004036	0	16186915
6	SNP00004037	0	16193067
6	SNP00004038	0	16201583
6	SNP00004039	0	16207838
6	SNP00004040	0	16211222
6	SNP00004041	0	16218007
6	SNP00004042	0	16222460
6	SNP00004043	0	16243277
6	SNP00004044	0	16245097
6	SNP00004045	0	16246909
6	SNP00004046	0	16258015
6	SNP00004047	0	16258612
6	SNP00004048	0	16260375
6	SNP00004049	0	16263430
6	SNP00004050	0	16266635
6	SNP00004051	0	16267830
6	SNP00004052	0	16268938
6	SNP00004053	0	16271030
6	SNP00004054	0	16271980
6	SNP00004055	0	16273831
6	SNP00004056	0	16275046
6	SNP00004057	0	16280868
6	SNP00004058	0	16290210
6	SNP00004059	0	16292065
6	SNP00004060	0	16296249
6	SNP00004061	0	16300708
6	SNP00004062	0	16318661
6	SNP00004063	0	16322037
6	SNP00004064	0	16324790
6	SNP00004065	0	16334539
6	SNP00004066	0	16343165
6	SNP00004067	0	16346996
6	SNP00004068	0	16356643
6	SNP00004069	0	16358505
6	SNP00004070	0	16367079
6	SNP00004071	0	16377502
6	SNP00004072	0	16381090
6	SNP00004073	0	16388921
6	SNP00004074	0	16389394
6	SNP00004075	0	16390211
6	SNP00004076	0	16391052
6	SNP00004077	0	16402079
6	SNP00004078	0	16403287
6	SNP00004079	0	16404215
6	SNP00004080	0	16419276
6	SNP00004081	0	16424555
6	SNP00004082	0	16425941
6	SNP00004083	0	16429738
6	SNP00004084	0	16433032
6	SNP00004085	0	16434352
6	SNP00004086	0	16453773
6	SNP00004087	0	16464406
6	SNP00004088	0	16477422
6	SNP00004089	0	16487505
6	SNP00004090	0	16489991
6	SNP00004091	0	16492846
6	SNP00004092	0	16497419
6	SNP00004093	0	16508664
6	SNP00004094	0	16515365
6	SNP00004095	0	16518851
6	SNP00004096	0	16523780
6	SNP00004097	0	16525287
6	SNP00004098	0	16526050
6	SNP00004099	0	16528012
6	SNP00004100	0	16529211
6	SNP00004101	0	16555029
6	SNP00004102	0	16557813
6	SNP00004103	0	16564401
6	SNP00004104	0	16566883
6	SNP00004105	0	16570791
6	SNP00004106	0	16574904
6	SNP00004107	0	16578394
6	SNP00004108	0	16579724
6	SNP00004109	0	16592482
6	SNP00004110	0	16601968
6	SNP00004111	0	16602641
6	SNP00004112	0	16604704
6	SNP00004113	0	16607353
6	SNP00004114	0	16608474
6	SNP00004115	0	16609798
6	SNP00004116	0	16611010
6	SNP00004117	0	16613526
6	SNP00004118	0	16614988
6	SNP00004119	0	16618383
6	SNP00004120	0	16619524
6	SNP00004121	0	16623927
6	SNP00004122	0	16631779
6	SNP00004123	0	16634295
6	SNP00004124	0	16635112
6	SNP00004125	0	16637868
6	SNP00004126	0	16640669
6	SNP00004127	0	16644018
6	SNP00004128	0	16650351
6	SNP00004129	0	16652805
6	SNP00004130	0	16653716
6	SNP00004131	0	16654622
6	SNP00004132	0	16658970
6	SNP00004133	0	16662181
6	SNP00004134	0	16670582
6	SNP00004135	0	16674415
6	SNP00004136	0	16677694
6	SNP00004137	0	16681533
6	SNP00004138	0	16685619
6	SNP00004139	0	16696946
6	SNP00004140	0	16701151
6	SNP00004141	0	16706078
6	SNP00004142	0	16707880
6	SNP00004143	0	16711174
6	SNP00004144	0	16714075
6	SNP00004145	0	16715808
6	SNP00004146	0	16716581
6	SNP00004147	0	16722306
6	SNP00004148	0	16726265
6	SNP00004149	0	16729773
6	SNP00004150	0	16735628
6	SNP00004151	0	16740123
6	SNP00004152	0	16744170
6	SNP00004153	0	16747247
6	SNP00004154	0	16760605
6	SNP00004155	0	16767377
6	SNP00004156	0	16770941
6	SNP00004157	0	16774408
6	SNP00004158	0	16777734
6	SNP00004159	0	16780637
6	SNP00004160	0	16781937
6	SNP00004161	0	16783120
6	SNP00004162	0	16784529
6	SNP00004163	0	16785968
6	SNP00004164	0	16787126
6	SNP00004165	0	16787698
6	SNP00004166	0	16791916
6	SNP00004167	0	16797266
6	SNP00004168	0	16799228
6	SNP00004169	0	16801461
6	SNP00004170	0	16802709
6	SNP00004171	0	16803802
6	SNP00004172	0	16804705
6	SNP00004173	0	16808460
6	SNP00004174	0	16810165
6	SNP00004175	0	16811117
6	SNP00004176	0	16812357
6	SNP00004177	0	16817075
6	SNP00004178	0	16820780
6	SNP00004179	0	16823119
6	SNP00004180	0	16842798
6	SNP00004181	0	16848845
6	SNP00004182	0	16855726
6	SNP00004183	0	16860806
6	SNP00004184	0	16867479
6	SNP00004185	0	16868157
6	SNP00004186	0	16871747
6	SNP00004187	0	16876943
6	SNP00004188	0	16885308
6	SNP00004189	0	16890376
6	SNP00004190	0	16894100
6	SNP00004191	0	16894827
6	SNP00004192	0	16895671
6	SNP00004193	0	16898086
6	SNP00004194	0	16898687
6	SNP00004195	0	16899632
6	SNP00004196	0	16902446
6	SNP00004197	0	16903889
6	SNP00004198	0	16908279
6	SNP00004199	0	16910333
6	SNP00004200	0	16910937
6	SNP00004201	0	16911567
6	SNP00004202	0	16914800
6	SNP00004203	0	16918965
6	SNP00004204	0	16920471
6	SNP00004205	0	16924337
6	SNP00004206	0	16926868
6	SNP00004207	0	16930586
6	SNP00004208	0	16941765
6	SNP00004209	0	16951807
6	SNP00004210	0	16954645
6	SNP00004211	0	16957756
6	SNP00004212	0	16959218
6	SNP00004213	0	16960318
6	SNP00004214	0	16961442
6	SNP00004215	0	16962286
6	SNP00004216	0	16963160
6	SNP00004217	0	16963894
6	SNP00004218	0	16964836
6	SNP00004219	0	16982315
6	SNP00004220	0	16991935
6	SNP00004221	0	17000835
6	SNP00004222	0	17002023
6	SNP00004223	0	17007075
6	SNP00004224	0	17013434
6	SNP00004225	0	17017294
6	SNP00004226	0	17023682
6	SNP00004227	0	17025925
6	SNP00004228	0	17029908
6	SNP00004229	0	17039245
6	SNP00004230	0	17052911
6	SNP00004231	0	17054632
6	SNP00004232	0	17060401
6	SNP00004233	0	17061548
6	SNP00004234	0	17062875
6	SNP00004235	0	17071474
6	SNP00004236	0	17075212
6	SNP00004237	0	17080889
6	SNP00004238	0	17086837
6	SNP00004239	0	17093347
6	SNP00004240	0	17107911
6	SNP00004241	0	17111179
6	SNP00004242	0	17113663
6	SNP00004243	0	17126097
6	SNP00004244	0	17131917
6	SNP00004245	0	17135525
6	SNP00004246	0	17139196
6	SNP00004247	0	17141801
6	SNP00004248	0	17143424
6	SNP00004249	0	17144156
6	SNP00004250	0	17146355
6	SNP00004251	0	17147296
6	SNP00004252	0	17148227
6	SNP00004253	0	17148783
6	SNP00004254	0	17152831
6	SNP00004255	0	17157342
6	SNP00004256	0	17171969
6	SNP00004257	0	17188671
6	SNP00004258	0	17206733
6	SNP00004259	0	17220106
6	SNP00004260	0	17223844
6	SNP00004261	0	17227564
6	SNP00004262	0	17237451
6	SNP00004263	0	17241563
6	SNP00004264	0	17249711
6	SNP00004265	0	17256042
6	SNP00004266	0	17257190
6	SNP00004267	0	17257798
6	SNP00004268	0	17258663
6	SNP00004269	0	17259992
6	SNP00004270	0	17261709
6	SNP00004271	0	17264504
6	SNP00004272	0	17265008
6	SNP00004273	0	17266776
6	SNP00004274	0	17274011
6	SNP00004275	0	17274629
6	SNP00004276	0	17279853
6	SNP00004277	0	17282829
6	SNP00004278	0	17295615
6	SNP00004279	0	17297643
6	SNP00004280	0	17304456
6	SNP00004281	0	17305019
6	SNP00004282	0	17306011
6	SNP00004283	0	17306999
6	SNP00004284	0	17308044
6	SNP00004285	0	17313146
6	SNP00004286	0	17314081
6	SNP00004287	0	17317195
6	SNP00004288	0	17320169
6	SNP00004289	0	17322979
6	SNP00004290	0	17325177
6	SNP00004291	0	17326050
6	SNP00004292	0	17329742
6	SNP00004293	0	17335748
6	SNP00004294	0	17340316
6	SNP00004295	0	17350197
6	SNP00004296	0	17351816
6	SNP00004297	0	17357905
6	SNP00004298	0	17359366
6	SNP00004299	0	17361585
6	SNP00004300	0	17367131
6	SNP00004301	0	17368861
6	SNP00004302	0	17370135
6	SNP00004303	0	17371286
6	SNP00004304	0	17372594
6	SNP00004305	0	17373915
6	SNP00004306	0	17375553
6	SNP00004307	0	17376470
6	SNP00004308	0	17377958
6	SNP00004309	0	17380984
6	SNP00004310	0	17386159
6	SNP00004311	0	17386810
6	SNP00004312	0	17387584
6	SNP00004313	0	17388421
6	SNP00004314	0	17393161
6	SNP00004315	0	17397027
6	SNP00004316	0	17399206
6	SNP00004317	0	17399926
6	SNP00004318	0	17400476
6	SNP00004319	0	17402004
6	SNP00004320	0	17410283
6	SNP00004321	0	17417238
6	SNP00004322	0	17418443
6	SNP00004323	0	17425906
6	SNP00004324	0	17426811
6	SNP00004325	0	17428670
6	SNP00004326	0	17433559
6	SNP00004327	0	17438208
6	SNP00004328	0	17440425
6	SNP00004329	0	17452040
6	SNP00004330	0	17453020
6	SNP00004331	0	17454020
6	SNP00004332	0	17454860
6	SNP00004333	0	17456212
6	SNP00004334	0	17457419
6	SNP00004335	0	17459256
6	SNP00004336	0	17464275
6	SNP00004337	0	17465845
6	SNP00004338	0	17469945
6	SNP00004339	0	17470747
6	SNP00004340	0	17471893
6	SNP00004341	0	17472700
6	SNP00004342	0	17475305
6	SNP00004343	0	17477246
6	SNP00004344	0	17478867
6	SNP00004345	0	17479407
6	SNP00004346	0	17480577
6	SNP00004347	0	17482221
6	SNP00004348	0	17490432
6	SNP00004349	0	17493685
6	SNP00004350	0	17494916
6	SNP00004351	0	17496613
6	SNP00004352	0	17498258
6	SNP00004353	0	17498903
6	SNP00004354	0	17500733
6	SNP00004355	0	17511768
6	SNP00004356	0	17520955
6	SNP00004357	0	17522175
6	SNP00004358	0	17531096
6	SNP00004359	0	17537435
6	SNP00004360	0	17540120
6	SNP00004361	0	17546682
6	SNP00004362	0	17553638
6	SNP00004363	0	17559867
6	SNP00004364	0	17560505
6	SNP00004365	0	17572257
6	SNP00004366	0	17578367
6	SNP00004367	0	17580679
6	SNP00004368	0	17586156
6	SNP00004369	0	17595095
6	SNP00004370	0	17600816
6	SNP00004371	0	17601552
6	SNP00004372	0	17603034
6	SNP00004373	0	17608127
6	SNP00004374	0	17610978
6	SNP00004375	0	17612035
6	SNP00004376	0	17613880
6	SNP00004377	0	17617030
6	SNP00004378	0	17619846
6	SNP00004379	0	17622599
6	SNP00004380	0	17628861
6	SNP00004381	0	17635371
6	SNP00004382	0	17639978
6	SNP00004383	0	17645455
6	SNP00004384	0	17647380
6	SNP00004385	0	17650837
6	SNP00004386	0	17654156
6	SNP00004387	0	17660398
6	SNP00004388	0	17662230
6	SNP00004389	0	17667496
6	SNP00004390	0	17670953
6	SNP00004391	0	17674075
6	SNP00004392	0	17676798
6	SNP00004393	0	17680046
6	SNP00004394	0	17683200
6	SNP00004395	0	17686572
6	SNP00004396	0	17687513
6	SNP00004397	0	17688817
6	SNP00004398	0	17693932
6	SNP00004399	0	17695292
6	SNP00004400	0	17696054
6	SNP00004401	0	17698293
6	SNP00004402	0	17699504
6	SNP00004403	0	17700065
6	SNP00004404	0	17700791
6	SNP00004405	0	17704459
6	SNP00004406	0	17706035
6	SNP00004407	0	17709488
6	SNP00004408	0	17710822
6	SNP00004409	0	17711944
6	SNP00004410	0	17713574
6	SNP00004411	0	17718304
6	SNP00004412	0	17719083
6	SNP00004413	0	17723517
6	SNP00004414	0	17724559
6	SNP00004415	0	17725394
6	SNP00004416	0	17726814
6	SNP00004417	0	17728063
6	SNP00004418	0	17729216
6	SNP00004419	0	17729770
6	SNP00004420	0	17733381
6	SNP00004421	0	17737565
6	SNP00004422	0	17743384
6	SNP00004423	0	17746788
6	SNP00004424	0	17747383
6	SNP00004425	0	17748293
6	SNP00004426	0	17751103
6	SNP00004427	0	17752943
6	SNP00004428	0	17756969
6	SNP00004429	0	17759333
6	SNP00004430	0	17760435
6	SNP00004431	0	17762864
6	SNP00004432	0	17766956
6	SNP00004433	0	17768529
6	SNP00004434	0	17769496
6	SNP00004435	0	17770585
6	SNP00004436	0	17774319
6	SNP00004437	0	17779480
6	SNP00004438	0	17780343
6	SNP00004439	0	17791202
6	SNP00004440	0	17795839
6	SNP00004441	0	17798998
6	SNP00004442	0	17802179
6	SNP00004443	0	17803183
6	SNP00004444	0	17812164
6	SNP00004445	0	17827768
6	SNP00004446	0	17831892
6	SNP00004447	0	17836869
6	SNP00004448	0	17850671
6	SNP00004449	0	17861677
6	SNP00004450	0	17887363
6	SNP00004451	0	17889954
6	SNP00004452	0	17891005
6	SNP00004453	0	17894493
6	SNP00004454	0	17898256
6	SNP00004455	0	17899088
6	SNP00004456	0	17899654
6	SNP00004457	0	17900485
6	SNP00004458	0	17910529
6	SNP00004459	0	17911821
6	SNP00004460	0	17915826
6	SNP00004461	0	17919901
6	SNP00004462	0	17921260
6	SNP00004463	0	17922115
6	SNP00004464	0	17923757
6	SNP00004465	0	17924893
6	SNP00004466	0	17926930
6	SNP00004467	0	17928477
6	SNP00004468	0	17929887
6	SNP00004469	0	17931364
6	SNP00004470	0	17932357
6	SNP00004471	0	17937345
6	SNP00004472	0	17938259
6	SNP00004473	0	17939014
6	SNP00004474	0	17940909
6	SNP00004475	0	17942643
6	SNP00004476	0	17944189
6	SNP00004477	0	17948941
6	SNP00004478	0	17955055
6	SNP00004479	0	17960875
6	SNP00004480	0	17961926
6	SNP00004481	0	17962467
6	SNP00004482	0	17967833
6	SNP00004483	0	17978454
6	SNP00004484	0	17985082
6	SNP00004485	0	17989989
6	SNP00004486	0	17995442
6	SNP00004487	0	17997982
6	SNP00004488	0	18000195
6	SNP00004489	0	18004262
6	SNP00004490	0	18007964
6	SNP00004491	0	18011276
6	SNP00004492	0	18016782
6	SNP00004493	0	18017486
6	SNP00004494	0	18018387
6	SNP00004495	0	18019792
6	SNP00004496	0	18020854
6	SNP00004497	0	18024019
6	SNP00004498	0	18024938
6	SNP00004499	0	18025593
6	SNP00004500	0	18026785
6	SNP00004501	0	18030066
6	SNP00004502	0	18030821
6	SNP00004503	0	18032203
6	SNP00004504	0	18033111
6	SNP00004505	0	18033736
6	SNP00004506	0	18034351
6	SNP00004507	0	18035545
6	SNP00004508	0	18037216
6	SNP00004509	0	18037947
6	SNP00004510	0	18038986
6	SNP00004511	0	18039717
6	SNP00004512	0	18040441
6	SNP00004513	0	18041392
6	SNP00004514	0	18042182
6	SNP00004515	0	18043149
6	SNP00004516	0	18043790
6	SNP00004517	0	18044747
6	SNP00004518	0	18045711
6	SNP00004519	0	18046592
6	SNP00004520	0	18047622
6	SNP00004521	0	18051873
6	SNP00004522	0	18052780
6	SNP00004523	0	18054209
6	SNP00004524	0	18055727
6	SNP00004525	0	18058488
6	SNP00004526	0	18061868
6	SNP00004527	0	18064857
6	SNP00004528	0	18067446
6	SNP00004529	0	18071202
6	SNP00004530	0	18090220
6	SNP00004531	0	18100172
6	SNP00004532	0	18109566
6	SNP00004533	0	18115432
6	SNP00004534	0	18126696
6	SNP00004535	0	18130874
6	SNP00004536	0	18132444
6	SNP00004537	0	18133642
6	SNP00004538	0	18134829
6	SNP00004539	0	18145933
6	SNP00004540	0	18152696
6	SNP00004541	0	18157814
6	SNP00004542	0	18160845
6	SNP00004543	0	18162254
6	SNP00004544	0	18170362
6	SNP00004545	0	18170855
6	SNP00004546	0	18172465
6	SNP00004547	0	18173317
6	SNP00004548	0	18176456
6	SNP00004549	0	18177478
6	SNP00004550	0	18178167
6	SNP00004551	0	18180194
6	SNP00004552	0	18191094
6	SNP00004553	0	18195932
6	SNP00004554	0	18197233
6	SNP00004555	0	18198301
6	SNP00004556	0	18200854
6	SNP00004557	0	18206206
6	SNP00004558	0	18212765
6	SNP00004559	0	18213455
6	SNP00004560	0	18228611
6	SNP00004561	0	18231240
6	SNP00004562	0	18234398
6	SNP00004563	0	18234908
6	SNP00004564	0	18243824
6	SNP00004565	0	18244523
6	SNP00004566	0	18245641
6	SNP00004567	0	18247499
6	SNP00004568	0	18247972
6	SNP00004569	0	18248613
6	SNP00004570	0	18252612
6	SNP00004571	0	18253161
6	SNP00004572	0	18259172
6	SNP00004573	0	18261860
6	SNP00004574	0	18265092
6	SNP00004575	0	18266810
6	SNP00004576	0	18267501
6	SNP00004577	0	18269564
6	SNP00004578	0	18271308
6	SNP00004579	0	18274644
6	SNP00004580	0	18276460
6	SNP00004581	0	18286158
6	SNP00004582	0	18296717
6	SNP00004583	0	18314365
6	SNP00004584	0	18320079
6	SNP00004585	0	18333941
6	SNP00004586	0	18347226
6	SNP00004587	0	18353611
6	SNP00004588	0	18358304
6	SNP00004589	0	18364684
6	SNP00004590	0	18371151
6	SNP00004591	0	18375713
6	SNP00004592	0	18392077
6	SNP00004593	0	18402037
6	SNP00004594	0	18408536
6	SNP00004595	0	18410854
6	SNP00004596	0	18412584
6	SNP00004597	0	18413478
6	SNP00004598	0	18414936
6	SNP00004599	0	18416342
6	SNP00004600	0	18420653
6	SNP00004601	0	18422205
6	SNP00004602	0	18429909
6	SNP00004603	0	18432686
6	SNP00004604	0	18449751
6	SNP00004605	0	18454775
6	SNP00004606	0	18462312
6	SNP00004607	0	18462914
6	SNP00004608	0	18464489
6	SNP00004609	0	18465657
6	SNP00004610	0	18480011
6	SNP00004611	0	18481748
6	SNP00004612	0	18483371
6	SNP00004613	0	18487739
6	SNP00004614	0	18493290
6	SNP00004615	0	18494383
6	SNP00004616	0	18495439
6	SNP00004617	0	18496514
6	SNP00004618	0	18498152
6	SNP00004619	0	18500430
6	SNP00004620	0	18501476
6	SNP00004621	0	18502197
6	SNP00004622	0	18504385
6	SNP00004623	0	18505919
6	SNP00004624	0	18507129
6	SNP00004625	0	18508927
6	SNP00004626	0	18510411
6	SNP00004627	0	18513461
6	SNP00004628	0	18516795
6	SNP00004629	0	18522925
6	SNP00004630	0	18537810
6	SNP00004631	0	18550329
6	SNP00004632	0	18598550
6	SNP00004633	0	18602946
6	SNP00004634	0	18611939
6	SNP00004635	0	18624438
6	SNP00004636	0	18632833
6	SNP00004637	0	18639429
6	SNP00004638	0	18643981
6	SNP00004639	0	18645293
6	SNP00004640	0	18646895
6	SNP00004641	0	18656908
6	SNP00004642	0	18660265
6	SNP00004643	0	18665668
6	SNP00004644	0	18670952
6	SNP00004645	0	18677890
6	SNP00004646	0	18681068
6	SNP00004647	0	18688098
6	SNP00004648	0	18696813
6	SNP00004649	0	18700135
6	SNP00004650	0	18710497
6	SNP00004651	0	18718437
6	SNP00004652	0	18724800
6	SNP00004653	0	18730672
6	SNP00004654	0	18733515
6	SNP00004655	0	18742374
6	SNP00004656	0	18745027
6	SNP00004657	0	18750799
6	SNP00004658	0	18755089
6	SNP00004659	0	18762485
6	SNP00004660	0	18773740
6	SNP00004661	0	18775939
6	SNP00004662	0	18781395
6	SNP00004663	0	18786729
6	SNP00004664	0	18793370
6	SNP00004665	0	18814409
6	SNP00004666	0	18817427
6	SNP00004667	0	18819393
6	SNP00004668	0	18820873
6	SNP00004669	0	18821833
6	SNP00004670	0	18823037
6	SNP00004671	0	18823558
6	SNP00004672	0	18824084
6	SNP00004673	0	18824619
6	SNP00004674	0	18826320
6	SNP00004675	0	18827652
6	SNP00004676	0	18829171
6	SNP00004677	0	18830507
6	SNP00004678	0	18833289
6	SNP00004679	0	18835264
6	SNP00004680	0	18836499
6	SNP00004681	0	18838859
6	SNP00004682	0	18842860
6	SNP00004683	0	18845177
6	SNP00004684	0	18845868
6	SNP00004685	0	18847135
6	SNP00004686	0	18848076
6	SNP00004687	0	18849221
6	SNP00004688	0	18850131
6	SNP00004689	0	18850676
6	SNP00004690	0	18853228
6	SNP00004691	0	18854203
6	SNP00004692	0	18855948
6	SNP00004693	0	18858161
6	SNP00004694	0	18859462
6	SNP00004695	0	18860684
6	SNP00004696	0	18863092
6	SNP00004697	0	18864835
6	SNP00004698	0	18865409
6	SNP00004699	0	18866106
6	SNP00004700	0	18869032
6	SNP00004701	0	18870815
6	SNP00004702	0	18874589
6	SNP00004703	0	18880091
6	SNP00004704	0	18886157
6	SNP00004705	0	18887394
6	SNP00004706	0	18888181
6	SNP00004707	0	18890075
6	SNP00004708	0	18894061
6	SNP00004709	0	18897651
6	SNP00004710	0	18904565
6	SNP00004711	0	18905094
6	SNP00004712	0	18909787
6	SNP00004713	0	18911129
6	SNP00004714	0	18912827
6	SNP00004715	0	18917943
6	SNP00004716	0	18920121
6	SNP00004717	0	18922194
6	SNP00004718	0	18924476
6	SNP00004719	0	18927521
6	SNP00004720	0	18934396
6	SNP00004721	0	18938969
6	SNP00004722	0	18940952
6	SNP00004723	0	18941679
6	SNP00004724	0	18945367
6	SNP00004725	0	18948199
6	SNP00004726	0	18951253
6	SNP00004727	0	18953730
6	SNP00004728	0	18954331
6	SNP00004729	0	18955466
6	SNP00004730	0	18956260
6	SNP00004731	0	18961540
6	SNP00004732	0	18963759
6	SNP00004733	0	18970033
6	SNP00004734	0	18971138
6	SNP00004735	0	18974202
6	SNP00004736	0	18983561
6	SNP00004737	0	18984456
6	SNP00004738	0	18985467
6	SNP00004739	0	18988800
6	SNP00004740	0	18990160
6	SNP00004741	0	18992793
6	SNP00004742	0	18994168
6	SNP00004743	0	18996178
6	SNP00004744	0	18999214
6	SNP00004745	0	19001340
6	SNP00004746	0	19002834
6	SNP00004747	0	19003454
6	SNP00004748	0	19004081
6	SNP00004749	0	19005055
6	SNP00004750	0	19005532
6	SNP00004751	0	19006893
6	SNP00004752	0	19008372
6	SNP00004753	0	19009263
6	SNP00004754	0	19010196
6	SNP00004755	0	19010968
6	SNP00004756	0	19012057
6	SNP00004757	0	19013394
6	SNP00004758	0	19015562
6	SNP00004759	0	19018003
6	SNP00004760	0	19019483
6	SNP00004761	0	19021424
6	SNP00004762	0	19030021
6	SNP00004763	0	19037846
6	SNP00004764	0	19041286
6	SNP00004765	0	19041803
6	SNP00004766	0	19042518
6	SNP00004767	0	19044221
6	SNP00004768	0	19046453
6	SNP00004769	0	19054240
6	SNP00004770	0	19055767
6	SNP00004771	0	19056920
6	SNP00004772	0	19058882
6	SNP00004773	0	19059890
6	SNP00004774	0	19064809
6	SNP00004775	0	19067286
6	SNP00004776	0	19068935
6	SNP00004777	0	19069879
6	SNP00004778	0	19070914
6	SNP00004779	0	19073209
6	SNP00004780	0	19074455
6	SNP00004781	0	19076462
6	SNP00004782	0	19091862
6	SNP00004783	0	19096966
6	SNP00004784	0	19098987
6	SNP00004785	0	19103583
6	SNP00004786	0	19106365
6	SNP00004787	0	19107762
6	SNP00004788	0	19122593
6	SNP00004789	0	19135823
6	SNP00004790	0	19139189
6	SNP00004791	0	19150169
6	SNP00004792	0	19154954
6	SNP00004793	0	19161805
6	SNP00004794	0	19166495
6	SNP00004795	0	19175632
6	SNP00004796	0	19178554
6	SNP00004797	0	19182816
6	SNP00004798	0	19185012
6	SNP00004799	0	19188394
6	SNP00004800	0	19191224
6	SNP00004801	0	19193242
6	SNP00004802	0	19195567
6	SNP00004803	0	19196456
6	SNP00004804	0	19197059
6	SNP00004805	0	19200056
6	SNP00004806	0	19201331
6	SNP00004807	0	19202643
6	SNP00004808	0	19206498
6	SNP00004809	0	19212323
6	SNP00004810	0	19213522
6	SNP00004811	0	19214765
6	SNP00004812	0	19215429
6	SNP00004813	0	19218064
6	SNP00004814	0	19218837
6	SNP00004815	0	19219427
6	SNP00004816	0	19229049
6	SNP00004817	0	19231537
6	SNP00004818	0	19232973
6	SNP00004819	0	19238569
6	SNP00004820	0	19249542
6	SNP00004821	0	19250431
6	SNP00004822	0	19251023
6	SNP00004823	0	19251963
6	SNP00004824	0	19264233
6	SNP00004825	0	19265883
6	SNP00004826	0	19276998
6	SNP00004827	0	19281194
6	SNP00004828	0	19285720
6	SNP00004829	0	19292237
6	SNP00004830	0	19293665
6	SNP00004831	0	19294784
6	SNP00004832	0	19295717
6	SNP00004833	0	19297251
6	SNP00004834	0	19297803
6	SNP00004835	0	19300370
6	SNP00004836	0	19303682
6	SNP00004837	0	19304299
6	SNP00004838	0	19305200
6	SNP00004839	0	19307257
6	SNP00004840	0	19310130
6	SNP00004841	0	19318813
6	SNP00004842	0	19335116
6	SNP00004843	0	19335776
6	SNP00004844	0	19338571
6	SNP00004845	0	19340995
6	SNP00004846	0	19346720
6	SNP00004847	0	19349254
6	SNP00004848	0	19358808
6	SNP00004849	0	19361813
6	SNP00004850	0	19363013
6	SNP00004851	0	19365328
6	SNP00004852	0	19372692
6	SNP00004853	0	19377794
6	SNP00004854	0	19385139
6	SNP00004855	0	19385840
6	SNP00004856	0	19393078
6	SNP00004857	0	19394191
6	SNP00004858	0	19397020
6	SNP00004859	0	19401720
6	SNP00004860	0	19406698
6	SNP00004861	0	19408942
6	SNP00004862	0	19411941
6	SNP00004863	0	19415114
6	SNP00004864	0	19419854
6	SNP00004865	0	19421442
6	SNP00004866	0	19423393
6	SNP00004867	0	19436798
6	SNP00004868	0	19438360
6	SNP00004869	0	19438867
6	SNP00004870	0	19446060
6	SNP00004871	0	19449104
6	SNP00004872	0	19452017
6	SNP00004873	0	19455356
6	SNP00004874	0	19456967
6	SNP00004875	0	19457652
6	SNP00004876	0	19460213
6	SNP00004877	0	19460765
6	SNP00004878	0	19461213
6	SNP00004879	0	19471877
6	SNP00004880	0	19473469
6	SNP00004881	0	19481335
6	SNP00004882	0	19490150
6	SNP00004883	0	19494656
6	SNP00004884	0	19495813
6	SNP00004885	0	19499439
6	SNP00004886	0	19500011
6	SNP00004887	0	19507340
6	SNP00004888	0	19509296
6	SNP00004889	0	19510254
6	SNP00004890	0	19510978
6	SNP00004891	0	19512013
6	SNP00004892	0	19513870
6	SNP00004893	0	19514510
6	SNP00004894	0	19515796
6	SNP00004895	0	19516514
6	SNP00004896	0	19517669
6	SNP00004897	0	19518149
6	SNP00004898	0	19519180
6	SNP00004899	0	19520364
6	SNP00004900	0	19521559
6	SNP00004901	0	19522861
6	SNP00004902	0	19523454
6	SNP00004903	0	19527677
6	SNP00004904	0	19533012
6	SNP00004905	0	19534311
6	SNP00004906	0	19542141
6	SNP00004907	0	19546423
6	SNP00004908	0	19554234
6	SNP00004909	0	19557929
6	SNP00004910	0	19560866
6	SNP00004911	0	19563864
6	SNP00004912	0	19568676
6	SNP00004913	0	19571917
6	SNP00004914	0	19578412
6	SNP00004915	0	19579105
6	SNP00004916	0	19579842
6	SNP00004917	0	19580515
6	SNP00004918	0	19581862
6	SNP00004919	0	19587066
6	SNP00004920	0	19591109
6	SNP00004921	0	19592726
6	SNP00004922	0	19599058
6	SNP00004923	0	19613689
6	SNP00004924	0	19628808
6	SNP00004925	0	19631669
6	SNP00004926	0	19635224
6	SNP00004927	0	19637521
6	SNP00004928	0	19642737
6	SNP00004929	0	19647379
6	SNP00004930	0	19649377
6	SNP00004931	0	19652115
6	SNP00004932	0	19656643
6	SNP00004933	0	19660474
6	SNP00004934	0	19668426
6	SNP00004935	0	19671329
6	SNP00004936	0	19672644
6	SNP00004937	0	19673921
6	SNP00004938	0	19675816
6	SNP00004939	0	19677011
6	SNP00004940	0	19679047
6	SNP00004941	0	19679976
6	SNP00004942	0	19681254
6	SNP00004943	0	19682244
6	SNP00004944	0	19694171
6	SNP00004945	0	19700080
6	SNP00004946	0	19701323
6	SNP00004947	0	19703128
6	SNP00004948	0	19705170
6	SNP00004949	0	19707673
6	SNP00004950	0	19712670
6	SNP00004951	0	19715918
6	SNP00004952	0	19716413
6	SNP00004953	0	19717817
6	SNP00004954	0	19718913
6	SNP00004955	0	19720129
6	SNP00004956	0	19722010
6	SNP00004957	0	19725127
6	SNP00004958	0	19725666
6	SNP00004959	0	19731996
6	SNP00004960	0	19735072
6	SNP00004961	0	19737489
6	SNP00004962	0	19740514
6	SNP00004963	0	19746136
6	SNP00004964	0	19746912
6	SNP00004965	0	19752733
6	SNP00004966	0	19757600
6	SNP00004967	0	19766983
6	SNP00004968	0	19776068
6	SNP00004969	0	19779944
6	SNP00004970	0	19784624
6	SNP00004971	0	19786564
6	SNP00004972	0	19787399
6	SNP00004973	0	19790891
6	SNP00004974	0	19791668
6	SNP00004975	0	19799365
6	SNP00004976	0	19800859
6	SNP00004977	0	19802001
6	SNP00004978	0	19802733
6	SNP00004979	0	19807009
6	SNP00004980	0	19811905
6	SNP00004981	0	19815577
6	SNP00004982	0	19820625
6	SNP00004983	0	19823041
6	SNP00004984	0	19826520
6	SNP00004985	0	19827275
6	SNP00004986	0	19827910
6	SNP00004987	0	19830851
6	SNP00004988	0	19833059
6	SNP00004989	0	19834081
6	SNP00004990	0	19838738
6	SNP00004991	0	19843938
6	SNP00004992	0	19845784
6	SNP00004993	0	19848821
6	SNP00004994	0	19861136
6	SNP00004995	0	19867475
6	SNP00004996	0	19870868
6	SNP00004997	0	19875274
6	SNP00004998	0	19892580
6	SNP00004999	0	19896601
6	SNP00005000	0	19903570
6	SNP00005001	0	19912662
6	SNP00005002	0	19916392
6	SNP00005003	0	19920015
6	SNP00005004	0	19923403
6	SNP00005005	0	19930714
6	SNP00005006	0	19939197
6	SNP00005007	0	19944844
6	SNP00005008	0	19950314
6	SNP00005009	0	19955870
6	SNP00005010	0	19965104
6	SNP00005011	0	19970970
6	SNP00005012	0	19976027
6	SNP00005013	0	19981701
6	SNP00005014	0	19995002
6	SNP00005015	0	20021302
6	SNP00005016	0	20028198
6	SNP00005017	0	20035799
6	SNP00005018	0	20041657
6	SNP00005019	0	20047544
6	SNP00005020	0	20054035
6	SNP00005021	0	20064122
6	SNP00005022	0	20067345
6	SNP00005023	0	20071354
6	SNP00005024	0	20075804
6	SNP00005025	0	20077283
6	SNP00005026	0	20082281
6	SNP00005027	0	20089605
6	SNP00005028	0	20096117
6	SNP00005029	0	20108543
6	SNP00005030	0	20123198
6	SNP00005031	0	20130083
6	SNP00005032	0	20134901
6	SNP00005033	0	20135992
6	SNP00005034	0	20141168
6	SNP00005035	0	20146248
6	SNP00005036	0	20152216
6	SNP00005037	0	20156699
6	SNP00005038	0	20159763
6	SNP00005039	0	20163589
6	SNP00005040	0	20174915
6	SNP00005041	0	20178546
6	SNP00005042	0	20181761
6	SNP00005043	0	20188268
6	SNP00005044	0	20192872
6	SNP00005045	0	20196017
6	SNP00005046	0	20201549
6	SNP00005047	0	20202577
6	SNP00005048	0	20204537
6	SNP00005049	0	20206522
6	SNP00005050	0	20210683
6	SNP00005051	0	20212139
6	SNP00005052	0	20215365
6	SNP00005053	0	20230813
6	SNP00005054	0	20243461
6	SNP00005055	0	20244411
6	SNP00005056	0	20245338
6	SNP00005057	0	20253487
6	SNP00005058	0	20258980
6	SNP00005059	0	20261109
6	SNP00005060	0	20261787
6	SNP00005061	0	20268394
6	SNP00005062	0	20273699
6	SNP00005063	0	20275170
6	SNP00005064	0	20281446
6	SNP00005065	0	20284172
6	SNP00005066	0	20285380
6	SNP00005067	0	20288492
6	SNP00005068	0	20289372
6	SNP00005069	0	20290790
6	SNP00005070	0	20295635
6	SNP00005071	0	20300227
6	SNP00005072	0	20301201
6	SNP00005073	0	20302621
6	SNP00005074	0	20305885
6	SNP00005075	0	20306452
6	SNP00005076	0	20317294
6	SNP00005077	0	20318692
6	SNP00005078	0	20324701
6	SNP00005079	0	20336024
6	SNP00005080	0	20341490
6	SNP00005081	0	20348996
6	SNP00005082	0	20352515
6	SNP00005083	0	20356361
6	SNP00005084	0	20357969
6	SNP00005085	0	20361176
6	SNP00005086	0	20362250
6	SNP00005087	0	20363284
6	SNP00005088	0	20377777
6	SNP00005089	0	20378756
6	SNP00005090	0	20379782
6	SNP00005091	0	20386890
6	SNP00005092	0	20395651
6	SNP00005093	0	20396487
6	SNP00005094	0	20397238
6	SNP00005095	0	20397821
6	SNP00005096	0	20399602
6	SNP00005097	0	20401180
6	SNP00005098	0	20412603
6	SNP00005099	0	20417189
6	SNP00005100	0	20428207
6	SNP00005101	0	20438230
6	SNP00005102	0	20447928
6	SNP00005103	0	20477104
6	SNP00005104	0	20483709
6	SNP00005105	0	20486117
6	SNP00005106	0	20493041
6	SNP00005107	0	20493985
6	SNP00005108	0	20494816
6	SNP00005109	0	20495916
6	SNP00005110	0	20496665
6	SNP00005111	0	20501671
6	SNP00005112	0	20502387
6	SNP00005113	0	20506262
6	SNP00005114	0	20512333
6	SNP00005115	0	20513897
6	SNP00005116	0	20520165
6	SNP00005117	0	20524275
6	SNP00005118	0	20533962
6	SNP00005119	0	20535477
6	SNP00005120	0	20537129
6	SNP00005121	0	20542437
6	SNP00005122	0	20545215
6	SNP00005123	0	20546735
6	SNP00005124	0	20547483
6	SNP00005125	0	20548744
6	SNP00005126	0	20549924
6	SNP00005127	0	20555601
6	SNP00005128	0	20556766
6	SNP00005129	0	20557323
6	SNP00005130	0	20560499
6	SNP00005131	0	20561376
6	SNP00005132	0	20562597
6	SNP00005133	0	20572302
6	SNP00005134	0	20580399
6	SNP00005135	0	20585971
6	SNP00005136	0	20591975
6	SNP00005137	0	20600118
6	SNP00005138	0	20600966
6	SNP00005139	0	20603057
6	SNP00005140	0	20603755
6	SNP00005141	0	20610000
6	SNP00005142	0	20611016
6	SNP00005143	0	20611880
6	SNP00005144	0	20619894
6	SNP00005145	0	20625823
6	SNP00005146	0	20627259
6	SNP00005147	0	20629055
6	SNP00005148	0	20632837
6	SNP00005149	0	20633709
6	SNP00005150	0	20634336
6	SNP00005151	0	20636094
6	SNP00005152	0	20636916
6	SNP00005153	0	20641192
6	SNP00005154	0	20644728
6	SNP00005155	0	20647528
6	SNP00005156	0	20649869
6	SNP00005157	0	20651877
6	SNP00005158	0	20658043
6	SNP00005159	0	20661597
6	SNP00005160	0	20662897
6	SNP00005161	0	20664313
6	SNP00005162	0	20667752
6	SNP00005163	0	20672447
6	SNP00005164	0	20674282
6	SNP00005165	0	20679553
6	SNP00005166	0	20682836
6	SNP00005167	0	20685995
6	SNP00005168	0	20690699
6	SNP00005169	0	20692277
6	SNP00005170	0	20693093
6	SNP00005171	0	20694222
6	SNP00005172	0	20695206
6	SNP00005173	0	20700893
6	SNP00005174	0	20704926
6	SNP00005175	0	20705759
6	SNP00005176	0	20710732
6	SNP00005177	0	20716045
6	SNP00005178	0	20727399
6	SNP00005179	0	20735258
6	SNP00005180	0	20737507
6	SNP00005181	0	20738363
6	SNP00005182	0	20741811
6	SNP00005183	0	20751855
6	SNP00005184	0	20765659
6	SNP00005185	0	20768561
6	SNP00005186	0	20769663
6	SNP00005187	0	20770281
6	SNP00005188	0	20771078
6	SNP00005189	0	20772732
6	SNP00005190	0	20775489
6	SNP00005191	0	20776327
6	SNP00005192	0	20778358
6	SNP00005193	0	20779771
6	SNP00005194	0	20781758
6	SNP00005195	0	20783897
6	SNP00005196	0	20787893
6	SNP00005197	0	20789161
6	SNP00005198	0	20791294
6	SNP00005199	0	20795154
6	SNP00005200	0	20797900
6	SNP00005201	0	20798641
6	SNP00005202	0	20799565
6	SNP00005203	0	20807149
6	SNP00005204	0	20809970
6	SNP00005205	0	20814844
6	SNP00005206	0	20815771
6	SNP00005207	0	20819307
6	SNP00005208	0	20820484
6	SNP00005209	0	20821807
6	SNP00005210	0	20823540
6	SNP00005211	0	20825714
6	SNP00005212	0	20834967
6	SNP00005213	0	20836084
6	SNP00005214	0	20838849
6	SNP00005215	0	20839428
6	SNP00005216	0	20839987
6	SNP00005217	0	20855701
6	SNP00005218	0	20873307
6	SNP00005219	0	20899178
6	SNP00005220	0	20903031
6	SNP00005221	0	20908774
6	SNP00005222	0	20912142
6	SNP00005223	0	20915451
6	SNP00005224	0	20918120
6	SNP00005225	0	20920305
6	SNP00005226	0	20923032
6	SNP00005227	0	20924058
6	SNP00005228	0	20928453
6	SNP00005229	0	20929132
6	SNP00005230	0	20933579
6	SNP00005231	0	20935224
6	SNP00005232	0	20940401
6	SNP00005233	0	20950580
6	SNP00005234	0	20955011
6	SNP00005235	0	20958427
6	SNP00005236	0	20965351
6	SNP00005237	0	20989037
6	SNP00005238	0	20993215
6	SNP00005239	0	20995733
6	SNP00005240	0	21012021
6	SNP00005241	0	21015232
6	SNP00005242	0	21016770
6	SNP00005243	0	21017624
6	SNP00005244	0	21021542
6	SNP00005245	0	21025807
6	SNP00005246	0	21033393
6	SNP00005247	0	21036136
6	SNP00005248	0	21039145
6	SNP00005249	0	21039695
6	SNP00005250	0	21041286
6	SNP00005251	0	21050012
6	SNP00005252	0	21052466
6	SNP00005253	0	21055677
6	SNP00005254	0	21062003
6	SNP00005255	0	21070404
6	SNP00005256	0	21088709
6	SNP00005257	0	21094357
6	SNP00005258	0	21114063
6	SNP00005259	0	21121263
6	SNP00005260	0	21142267
6	SNP00005261	0	21143528
6	SNP00005262	0	21145488
6	SNP00005263	0	21146959
6	SNP00005264	0	21150405
6	SNP00005265	0	21151870
6	SNP00005266	0	21154802
6	SNP00005267	0	21155821
6	SNP00005268	0	21156765
6	SNP00005269	0	21157831
6	SNP00005270	0	21159031
6	SNP00005271	0	21161263
6	SNP00005272	0	21162006
6	SNP00005273	0	21164020
6	SNP00005274	0	21164589
6	SNP00005275	0	21165497
6	SNP00005276	0	21166879
6	SNP00005277	0	21170554
6	SNP00005278	0	21174226
6	SNP00005279	0	21175340
6	SNP00005280	0	21178525
6	SNP00005281	0	21182422
6	SNP00005282	0	21186796
6	SNP00005283	0	21187469
6	SNP00005284	0	21192832
6	SNP00005285	0	21193653
6	SNP00005286	0	21196288
6	SNP00005287	0	21198324
6	SNP00005288	0	21200120
6	SNP00005289	0	21200834
6	SNP00005290	0	21202654
6	SNP00005291	0	21208852
6	SNP00005292	0	21212621
6	SNP00005293	0	21223728
6	SNP00005294	0	21227563
6	SNP00005295	0	21235926
6	SNP00005296	0	21243365
6	SNP00005297	0	21249570
6	SNP00005298	0	21251744
6	SNP00005299	0	21252496
6	SNP00005300	0	21253079
6	SNP00005301	0	21256813
6	SNP00005302	0	21258026
6	SNP00005303	0	21259245
6	SNP00005304	0	21260499
6	SNP00005305	0	21262825
6	SNP00005306	0	21264162
6	SNP00005307	0	21264924
6	SNP00005308	0	21270947
6	SNP00005309	0	21272175
6	SNP00005310	0	21275653
6	SNP00005311	0	21279722
6	SNP00005312	0	21284714
6	SNP00005313	0	21288355
6	SNP00005314	0	21289693
6	SNP00005315	0	21307251
6	SNP00005316	0	21314037
6	SNP00005317	0	21315858
6	SNP00005318	0	21318397
6	SNP00005319	0	21320686
6	SNP00005320	0	21328673
6	SNP00005321	0	21335459
6	SNP00005322	0	21344402
6	SNP00005323	0	21362764
6	SNP00005324	0	21374830
6	SNP00005325	0	21386384
6	SNP00005326	0	21387063
6	SNP00005327	0	21388949
6	SNP00005328	0	21389577
6	SNP00005329	0	21395328
6	SNP00005330	0	21402376
6	SNP00005331	0	21407401
6	SNP00005332	0	21422519
6	SNP00005333	0	21428653
6	SNP00005334	0	21431568
6	SNP00005335	0	21435299
6	SNP00005336	0	21440361
6	SNP00005337	0	21444452
6	SNP00005338	0	21446111
6	SNP00005339	0	21447162
6	SNP00005340	0	21447755
6	SNP00005341	0	21449058
6	SNP00005342	0	21459194
6	SNP00005343	0	21462733
6	SNP00005344	0	21464949
6	SNP00005345	0	21465635
6	SNP00005346	0	21466683
6	SNP00005347	0	21478133
6	SNP00005348	0	21480381
6	SNP00005349	0	21486285
6	SNP00005350	0	21508843
6	SNP00005351	0	21515730
6	SNP00005352	0	21525395
6	SNP00005353	0	21532762
6	SNP00005354	0	21533783
6	SNP00005355	0	21543200
6	SNP00005356	0	21555263
6	SNP00005357	0	21556627
6	SNP00005358	0	21562233
6	SNP00005359	0	21589700
6	SNP00005360	0	21592609
6	SNP00005361	0	21614174
6	SNP00005362	0	21621415
6	SNP00005363	0	21626036
6	SNP00005364	0	21627699
6	SNP00005365	0	21628784
6	SNP00005366	0	21634286
6	SNP00005367	0	21635578
6	SNP00005368	0	21639149
6	SNP00005369	0	21640135
6	SNP00005370	0	21650485
6	SNP00005371	0	21655051
6	SNP00005372	0	21659954
6	SNP00005373	0	21664421
6	SNP00005374	0	21672266
6	SNP00005375	0	21675002
6	SNP00005376	0	21678873
6	SNP00005377	0	21682567
6	SNP00005378	0	21686069
6	SNP00005379	0	21691325
6	SNP00005380	0	21697615
6	SNP00005381	0	21703290
6	SNP00005382	0	21707043
6	SNP00005383	0	21708025
6	SNP00005384	0	21710271
6	SNP00005385	0	21713433
6	SNP00005386	0	21714263
6	SNP00005387	0	21718723
6	SNP00005388	0	21721399
6	SNP00005389	0	21722130
6	SNP00005390	0	21723440
6	SNP00005391	0	21724390
6	SNP00005392	0	21725028
6	SNP00005393	0	21725575
6	SNP00005394	0	21726168
6	SNP00005395	0	21727072
6	SNP00005396	0	21727966
6	SNP00005397	0	21728694
6	SNP00005398	0	21729546
6	SNP00005399	0	21732184
6	SNP00005400	0	21732774
6	SNP00005401	0	21734081
6	SNP00005402	0	21734934
6	SNP00005403	0	21735552
6	SNP00005404	0	21736509
6	SNP00005405	0	21737930
6	SNP00005406	0	21738831
6	SNP00005407	0	21739635
6	SNP00005408	0	21742343
6	SNP00005409	0	21743174
6	SNP00005410	0	21744173
6	SNP00005411	0	21746284
6	SNP00005412	0	21747070
6	SNP00005413	0	21747933
6	SNP00005414	0	21750770
6	SNP00005415	0	21751534
6	SNP00005416	0	21752311
6	SNP00005417	0	21753237
6	SNP00005418	0	21754233
6	SNP00005419	0	21755145
6	SNP00005420	0	21766662
6	SNP00005421	0	21770249
6	SNP00005422	0	21771563
6	SNP00005423	0	21772453
6	SNP00005424	0	21776863
6	SNP00005425	0	21777544
6	SNP00005426	0	21778402
6	SNP00005427	0	21780462
6	SNP00005428	0	21786301
6	SNP00005429	0	21787303
6	SNP00005430	0	21793631
6	SNP00005431	0	21801219
6	SNP00005432	0	21805878
6	SNP00005433	0	21810137
6	SNP00005434	0	21815585
6	SNP00005435	0	21819057
6	SNP00005436	0	21822171
6	SNP00005437	0	21824883
6	SNP00005438	0	21825518
6	SNP00005439	0	21826174
6	SNP00005440	0	21827553
6	SNP00005441	0	21828427
6	SNP00005442	0	21830214
6	SNP00005443	0	21833878
6	SNP00005444	0	21834418
6	SNP00005445	0	21836735
6	SNP00005446	0	21837295
6	SNP00005447	0	21837941
6	SNP00005448	0	21839136
6	SNP00005449	0	21840527
6	SNP00005450	0	21841336
6	SNP00005451	0	21842186
6	SNP00005452	0	21845216
6	SNP00005453	0	21846138
6	SNP00005454	0	21847960
6	SNP00005455	0	21849346
6	SNP00005456	0	21850276
6	SNP00005457	0	21855315
6	SNP00005458	0	21856561
6	SNP00005459	0	21857115
6	SNP00005460	0	21863101
6	SNP00005461	0	21864726
6	SNP00005462	0	21865710
6	SNP00005463	0	21882037
6	SNP00005464	0	21891591
6	SNP00005465	0	21892113
6	SNP00005466	0	21941692
6	SNP00005467	0	21947843
6	SNP00005468	0	21951701
6	SNP00005469	0	21959251
6	SNP00005470	0	21962704
6	SNP00005471	0	21964078
6	SNP00005472	0	21968819
6	SNP00005473	0	21972754
6	SNP00005474	0	21979397
6	SNP00005475	0	21984281
6	SNP00005476	0	21985525
6	SNP00005477	0	21986730
6	SNP00005478	0	21987860
6	SNP00005479	0	21988957
6	SNP00005480	0	21992009
6	SNP00005481	0	21993164
6	SNP00005482	0	22004498
6	SNP00005483	0	22007973
6	SNP00005484	0	22016976
6	SNP00005485	0	22023037
6	SNP00005486	0	22024063
6	SNP00005487	0	22024823
6	SNP00005488	0	22026398
6	SNP00005489	0	22028299
6	SNP00005490	0	22033622
6	SNP00005491	0	22044713
6	SNP00005492	0	22051885
6	SNP00005493	0	22057873
6	SNP00005494	0	22059957
6	SNP00005495	0	22066056
6	SNP00005496	0	22068301
6	SNP00005497	0	22073291
6	SNP00005498	0	22076705
6	SNP00005499	0	22080199
6	SNP00005500	0	22082607
6	SNP00005501	0	22084052
6	SNP00005502	0	22084871
6	SNP00005503	0	22093153
6	SNP00005504	0	22096317
6	SNP00005505	0	22101161
6	SNP00005506	0	22103109
6	SNP00005507	0	22104316
6	SNP00005508	0	22108505
6	SNP00005509	0	22109155
6	SNP00005510	0	22115605
6	SNP00005511	0	22121065
6	SNP00005512	0	22123124
6	SNP00005513	0	22124844
6	SNP00005514	0	22126765
6	SNP00005515	0	22132339
6	SNP00005516	0	22136923
6	SNP00005517	0	22146508
6	SNP00005518	0	22159128
6	SNP00005519	0	22160191
6	SNP00005520	0	22162702
6	SNP00005521	0	22163985
6	SNP00005522	0	22165257
6	SNP00005523	0	22167602
6	SNP00005524	0	22168335
6	SNP00005525	0	22169669
6	SNP00005526	0	22170743
6	SNP00005527	0	22172755
6	SNP00005528	0	22173516
6	SNP00005529	0	22179706
6	SNP00005530	0	22185086
6	SNP00005531	0	22188219
6	SNP00005532	0	22190215
6	SNP00005533	0	22195296
6	SNP00005534	0	22198236
6	SNP00005535	0	22202065
6	SNP00005536	0	22204091
6	SNP00005537	0	22208049
6	SNP00005538	0	22211788
6	SNP00005539	0	22214029
6	SNP00005540	0	22217480
6	SNP00005541	0	22222889
6	SNP00005542	0	22223779
6	SNP00005543	0	22225501
6	SNP00005544	0	22226670
6	SNP00005545	0	22227944
6	SNP00005546	0	22228715
6	SNP00005547	0	22229273
6	SNP00005548	0	22230470
6	SNP00005549	0	22231098
6	SNP00005550	0	22234660
6	SNP00005551	0	22235262
6	SNP00005552	0	22237534
6	SNP00005553	0	22239580
6	SNP00005554	0	22240259
6	SNP00005555	0	22241990
6	SNP00005556	0	22244329
6	SNP00005557	0	22247833
6	SNP00005558	0	22250689
6	SNP00005559	0	22256465
6	SNP00005560	0	22257297
6	SNP00005561	0	22258307
6	SNP00005562	0	22258962
6	SNP00005563	0	22262512
6	SNP00005564	0	22265776
6	SNP00005565	0	22267514
6	SNP00005566	0	22268268
6	SNP00005567	0	22268825
6	SNP00005568	0	22269416
6	SNP00005569	0	22270467
6	SNP00005570	0	22274570
6	SNP00005571	0	22278631
6	SNP00005572	0	22286677
6	SNP00005573	0	22290489
6	SNP00005574	0	22291107
6	SNP00005575	0	22294561
6	SNP00005576	0	22299692
6	SNP00005577	0	22303556
6	SNP00005578	0	22304388
6	SNP00005579	0	22308217
6	SNP00005580	0	22310943
6	SNP00005581	0	22311961
6	SNP00005582	0	22318563
6	SNP00005583	0	22321079
6	SNP00005584	0	22326342
6	SNP00005585	0	22330280
6	SNP00005586	0	22337500
6	SNP00005587	0	22346791
6	SNP00005588	0	22350143
6	SNP00005589	0	22354336
6	SNP00005590	0	22360175
6	SNP00005591	0	22361895
6	SNP00005592	0	22362480
6	SNP00005593	0	22364897
6	SNP00005594	0	22368693
6	SNP00005595	0	22379345
6	SNP00005596	0	22381151
6	SNP00005597	0	22382516
6	SNP00005598	0	22386375
6	SNP00005599	0	22387413
6	SNP00005600	0	22395441
6	SNP00005601	0	22399535
6	SNP00005602	0	22402686
6	SNP00005603	0	22407915
6	SNP00005604	0	22419562
6	SNP00005605	0	22421010
6	SNP00005606	0	22422277
6	SNP00005607	0	22425584
6	SNP00005608	0	22426224
6	SNP00005609	0	22427189
6	SNP00005610	0	22428152
6	SNP00005611	0	22431231
6	SNP00005612	0	22434291
6	SNP00005613	0	22442568
6	SNP00005614	0	22446589
6	SNP00005615	0	22449056
6	SNP00005616	0	22453130
6	SNP00005617	0	22456397
6	SNP00005618	0	22460239
6	SNP00005619	0	22462010
6	SNP00005620	0	22466641
6	SNP00005621	0	22469293
6	SNP00005622	0	22473862
6	SNP00005623	0	22479103
6	SNP00005624	0	22483900
6	SNP00005625	0	22488870
6	SNP00005626	0	22491537
6	SNP00005627	0	22494918
6	SNP00005628	0	22499095
6	SNP00005629	0	22502179
6	SNP00005630	0	22504811
6	SNP00005631	0	22506023
6	SNP00005632	0	22507241
6	SNP00005633	0	22510469
6	SNP00005634	0	22513844
6	SNP00005635	0	22518109
6	SNP00005636	0	22524875
6	SNP00005637	0	22528919
6	SNP00005638	0	22533803
6	SNP00005639	0	22537418
6	SNP00005640	0	22544270
6	SNP00005641	0	22546875
6	SNP00005642	0	22547488
6	SNP00005643	0	22548236
6	SNP00005644	0	22549179
6	SNP00005645	0	22550367
6	SNP00005646	0	22551567
6	SNP00005647	0	22552292
6	SNP00005648	0	22555149
6	SNP00005649	0	22555825
6	SNP00005650	0	22566642
6	SNP00005651	0	22571656
6	SNP00005652	0	22575719
6	SNP00005653	0	22581085
6	SNP00005654	0	22591376
6	SNP00005655	0	22605024
6	SNP00005656	0	22609018
6	SNP00005657	0	22611434
6	SNP00005658	0	22615150
6	SNP00005659	0	22615853
6	SNP00005660	0	22616700
6	SNP00005661	0	22620405
6	SNP00005662	0	22620990
6	SNP00005663	0	22627641
6	SNP00005664	0	22631484
6	SNP00005665	0	22634280
6	SNP00005666	0	22639444
6	SNP00005667	0	22642837
6	SNP00005668	0	22644233
6	SNP00005669	0	22649307
6	SNP00005670	0	22650447
6	SNP00005671	0	22651472
6	SNP00005672	0	22655368
6	SNP00005673	0	22658846
6	SNP00005674	0	22668206
6	SNP00005675	0	22670038
6	SNP00005676	0	22671750
6	SNP00005677	0	22673608
6	SNP00005678	0	22676917
6	SNP00005679	0	22681971
6	SNP00005680	0	22684857
6	SNP00005681	0	22687799
6	SNP00005682	0	22690630
6	SNP00005683	0	22692052
6	SNP00005684	0	22693042
6	SNP00005685	0	22698833
6	SNP00005686	0	22702140
6	SNP00005687	0	22710261
6	SNP00005688	0	22716026
6	SNP00005689	0	22720023
6	SNP00005690	0	22722754
6	SNP00005691	0	22723837
6	SNP00005692	0	22724667
6	SNP00005693	0	22726908
6	SNP00005694	0	22730161
6	SNP00005695	0	22734236
6	SNP00005696	0	22736064
6	SNP00005697	0	22743978
6	SNP00005698	0	22746772
6	SNP00005699	0	22748755
6	SNP00005700	0	22752595
6	SNP00005701	0	22753885
6	SNP00005702	0	22760709
6	SNP00005703	0	22765694
6	SNP00005704	0	22771475
6	SNP00005705	0	22772730
6	SNP00005706	0	22778515
6	SNP00005707	0	22781422
6	SNP00005708	0	22784433
6	SNP00005709	0	22789846
6	SNP00005710	0	22799603
6	SNP00005711	0	22802567
6	SNP00005712	0	22806089
6	SNP00005713	0	22810997
6	SNP00005714	0	22816794
6	SNP00005715	0	22819782
6	SNP00005716	0	22827064
6	SNP00005717	0	22829704
6	SNP00005718	0	22835477
6	SNP00005719	0	22838005
6	SNP00005720	0	22838838
6	SNP00005721	0	22841149
6	SNP00005722	0	22845350
6	SNP00005723	0	22849726
6	SNP00005724	0	22856377
6	SNP00005725	0	22861843
6	SNP00005726	0	22862650
6	SNP00005727	0	22863619
6	SNP00005728	0	22864664
6	SNP00005729	0	22867082
6	SNP00005730	0	22868297
6	SNP00005731	0	22868920
6	SNP00005732	0	22869392
6	SNP00005733	0	22871372
6	SNP00005734	0	22871845
6	SNP00005735	0	22876454
6	SNP00005736	0	22881816
6	SNP00005737	0	22884733
6	SNP00005738	0	22885521
6	SNP00005739	0	22891256
6	SNP00005740	0	22891884
6	SNP00005741	0	22901378
6	SNP00005742	0	22904051
6	SNP00005743	0	22905935
6	SNP00005744	0	22906899
6	SNP00005745	0	22908228
6	SNP00005746	0	22909036
6	SNP00005747	0	22910452
6	SNP00005748	0	22911106
6	SNP00005749	0	22913088
6	SNP00005750	0	22914542
6	SNP00005751	0	22919302
6	SNP00005752	0	22924052
6	SNP00005753	0	22927347
6	SNP00005754	0	22928963
6	SNP00005755	0	22934785
6	SNP00005756	0	22937937
6	SNP00005757	0	22941899
6	SNP00005758	0	22942762
6	SNP00005759	0	22946639
6	SNP00005760	0	22952511
6	SNP00005761	0	22955554
6	SNP00005762	0	22959677
6	SNP00005763	0	22975732
6	SNP00005764	0	22985059
6	SNP00005765	0	22989543
6	SNP00005766	0	22994242
6	SNP00005767	0	22994812
6	SNP00005768	0	22995647
6	SNP00005769	0	22997392
6	SNP00005770	0	23000073
6	SNP00005771	0	23004459
6	SNP00005772	0	23018926
6	SNP00005773	0	23022624
6	SNP00005774	0	23027281
6	SNP00005775	0	23028847
6	SNP00005776	0	23030461
6	SNP00005777	0	23033005
6	SNP00005778	0	23047273
6	SNP00005779	0	23050722
6	SNP00005780	0	23055607
6	SNP00005781	0	23063775
6	SNP00005782	0	23067288
6	SNP00005783	0	23083049
6	SNP00005784	0	23089242
6	SNP00005785	0	23089940
6	SNP00005786	0	23091458
6	SNP00005787	0	23092511
6	SNP00005788	0	23097663
6	SNP00005789	0	23098344
6	SNP00005790	0	23100775
6	SNP00005791	0	23102471
6	SNP00005792	0	23109105
6	SNP00005793	0	23128407
6	SNP00005794	0	23130059
6	SNP00005795	0	23135658
6	SNP00005796	0	23142933
6	SNP00005797	0	23148185
6	SNP00005798	0	23150231
6	SNP00005799	0	23158670
6	SNP00005800	0	23176354
6	SNP00005801	0	23183879
6	SNP00005802	0	23185445
6	SNP00005803	0	23190398
6	SNP00005804	0	23199236
6	SNP00005805	0	23201536
6	SNP00005806	0	23203411
6	SNP00005807	0	23216491
6	SNP00005808	0	23222728
6	SNP00005809	0	23224161
6	SNP00005810	0	23229566
6	SNP00005811	0	23234864
6	SNP00005812	0	23241829
6	SNP00005813	0	23243928
6	SNP00005814	0	23248283
6	SNP00005815	0	23251638
6	SNP00005816	0	23265723
6	SNP00005817	0	23266727
6	SNP00005818	0	23270891
6	SNP00005819	0	23273958
6	SNP00005820	0	23279518
6	SNP00005821	0	23295269
6	SNP00005822	0	23297539
6	SNP00005823	0	23298184
6	SNP00005824	0	23303863
6	SNP00005825	0	23310438
6	SNP00005826	0	23317716
6	SNP00005827	0	23329640
6	SNP00005828	0	23337835
6	SNP00005829	0	23339923
6	SNP00005830	0	23341996
6	SNP00005831	0	23346225
6	SNP00005832	0	23359001
6	SNP00005833	0	23364722
6	SNP00005834	0	23375493
6	SNP00005835	0	23379683
6	SNP00005836	0	23391891
6	SNP00005837	0	23395091
6	SNP00005838	0	23397161
6	SNP00005839	0	23412877
6	SNP00005840	0	23420500
6	SNP00005841	0	23428192
6	SNP00005842	0	23432895
6	SNP00005843	0	23438482
6	SNP00005844	0	23441597
6	SNP00005845	0	23446931
6	SNP00005846	0	23449682
6	SNP00005847	0	23454111
6	SNP00005848	0	23456926
6	SNP00005849	0	23460002
6	SNP00005850	0	23469091
6	SNP00005851	0	23470999
6	SNP00005852	0	23474980
6	SNP00005853	0	23475504
6	SNP00005854	0	23479717
6	SNP00005855	0	23484063
6	SNP00005856	0	23486638
6	SNP00005857	0	23489477
6	SNP00005858	0	23495606
6	SNP00005859	0	23496143
6	SNP00005860	0	23499478
6	SNP00005861	0	23502466
6	SNP00005862	0	23503814
6	SNP00005863	0	23518212
6	SNP00005864	0	23518870
6	SNP00005865	0	23519924
6	SNP00005866	0	23522235
6	SNP00005867	0	23523639
6	SNP00005868	0	23524439
6	SNP00005869	0	23525949
6	SNP00005870	0	23526744
6	SNP00005871	0	23529362
6	SNP00005872	0	23531235
6	SNP00005873	0	23533175
6	SNP00005874	0	23535608
6	SNP00005875	0	23541624
6	SNP00005876	0	23544545
6	SNP00005877	0	23546094
6	SNP00005878	0	23547431
6	SNP00005879	0	23550389
6	SNP00005880	0	23551846
6	SNP00005881	0	23555860
6	SNP00005882	0	23564107
6	SNP00005883	0	23568409
6	SNP00005884	0	23574666
6	SNP00005885	0	23577359
6	SNP00005886	0	23582222
6	SNP00005887	0	23587217
6	SNP00005888	0	23592950
6	SNP00005889	0	23603144
6	SNP00005890	0	23604446
6	SNP00005891	0	23610375
6	SNP00005892	0	23611735
6	SNP00005893	0	23614697
6	SNP00005894	0	23616780
6	SNP00005895	0	23626867
6	SNP00005896	0	23634402
6	SNP00005897	0	23638754
6	SNP00005898	0	23640152
6	SNP00005899	0	23642941
6	SNP00005900	0	23646786
6	SNP00005901	0	23647692
6	SNP00005902	0	23649562
6	SNP00005903	0	23652357
6	SNP00005904	0	23656296
6	SNP00005905	0	23662603
6	SNP00005906	0	23664340
6	SNP00005907	0	23665616
6	SNP00005908	0	23673373
6	SNP00005909	0	23675086
6	SNP00005910	0	23684408
6	SNP00005911	0	23696417
6	SNP00005912	0	23708946
6	SNP00005913	0	23710779
6	SNP00005914	0	23713001
6	SNP00005915	0	23717055
6	SNP00005916	0	23719580
6	SNP00005917	0	23723060
6	SNP00005918	0	23724116
6	SNP00005919	0	23726466
6	SNP00005920	0	23748555
6	SNP00005921	0	23751384
6	SNP00005922	0	23754605
6	SNP00005923	0	23769818
6	SNP00005924	0	23772997
6	SNP00005925	0	23775992
6	SNP00005926	0	23799319
6	SNP00005927	0	23803987
6	SNP00005928	0	23807252
6	SNP00005929	0	23809082
6	SNP00005930	0	23810148
6	SNP00005931	0	23812730
6	SNP00005932	0	23813978
6	SNP00005933	0	23817965
6	SNP00005934	0	23819662
6	SNP00005935	0	23822468
6	SNP00005936	0	23824262
6	SNP00005937	0	23824919
6	SNP00005938	0	23826291
6	SNP00005939	0	23828064
6	SNP00005940	0	23829448
6	SNP00005941	0	23830881
6	SNP00005942	0	23834596
6	SNP00005943	0	23835936
6	SNP00005944	0	23836775
6	SNP00005945	0	23846890
6	SNP00005946	0	23852932
6	SNP00005947	0	23857685
6	SNP00005948	0	23862561
6	SNP00005949	0	23866427
6	SNP00005950	0	23883393
6	SNP00005951	0	23884500
6	SNP00005952	0	23885602
6	SNP00005953	0	23887412
6	SNP00005954	0	23890200
6	SNP00005955	0	23891057
6	SNP00005956	0	23892431
6	SNP00005957	0	23896546
6	SNP00005958	0	23897880
6	SNP00005959	0	23906089
6	SNP00005960	0	23921344
6	SNP00005961	0	23921917
6	SNP00005962	0	23924328
6	SNP00005963	0	23929105
6	SNP00005964	0	23931140
6	SNP00005965	0	23936460
6	SNP00005966	0	23943639
6	SNP00005967	0	23953937
6	SNP00005968	0	23965717
6	SNP00005969	0	23971465
6	SNP00005970	0	23979681
6	SNP00005971	0	23980383
6	SNP00005972	0	23981527
6	SNP00005973	0	23983139
6	SNP00005974	0	23984235
6	SNP00005975	0	23985014
6	SNP00005976	0	23985835
6	SNP00005977	0	23986990
6	SNP00005978	0	23987678
6	SNP00005979	0	23989103
6	SNP00005980	0	23996619
6	SNP00005981	0	24003592
6	SNP00005982	0	24005462
6	SNP00005983	0	24008000
6	SNP00005984	0	24015716
6	SNP00005985	0	24021039
6	SNP00005986	0	24031735
6	SNP00005987	0	24054261
6	SNP00005988	0	24064764
6	SNP00005989	0	24069211
6	SNP00005990	0	24074222
6	SNP00005991	0	24079559
6	SNP00005992	0	24082763
6	SNP00005993	0	24086531
6	SNP00005994	0	24095894
6	SNP00005995	0	24100352
6	SNP00005996	0	24103583
6	SNP00005997	0	24106763
6	SNP00005998	0	24111570
6	SNP00005999	0	24115565
6	SNP00006000	0	24117129
6	SNP00006001	0	24122211
6	SNP00006002	0	24126795
6	SNP00006003	0	24128423
6	SNP00006004	0	24130129
6	SNP00006005	0	24131061
6	SNP00006006	0	24132483
6	SNP00006007	0	24133373
6	SNP00006008	0	24136778
6	SNP00006009	0	24138477
6	SNP00006010	0	24140742
6	SNP00006011	0	24141326
6	SNP00006012	0	24142763
6	SNP00006013	0	24143443
6	SNP00006014	0	24144167
6	SNP00006015	0	24146920
6	SNP00006016	0	24148989
6	SNP00006017	0	24149930
6	SNP00006018	0	24150778
6	SNP00006019	0	24151744
6	SNP00006020	0	24156443
6	SNP00006021	0	24158205
6	SNP00006022	0	24163654
6	SNP00006023	0	24177415
6	SNP00006024	0	24184511
6	SNP00006025	0	24188452
6	SNP00006026	0	24193577
6	SNP00006027	0	24202368
6	SNP00006028	0	24208783
6	SNP00006029	0	24212731
6	SNP00006030	0	24215248
6	SNP00006031	0	24216216
6	SNP00006032	0	24217828
6	SNP00006033	0	24219659
6	SNP00006034	0	24225922
6	SNP00006035	0	24230793
6	SNP00006036	0	24232745
6	SNP00006037	0	24236822
6	SNP00006038	0	24239140
6	SNP00006039	0	24239884
6	SNP00006040	0	24241229
6	SNP00006041	0	24246336
6	SNP00006042	0	24247534
6	SNP00006043	0	24248198
6	SNP00006044	0	24249226
6	SNP00006045	0	24250172
6	SNP00006046	0	24251104
6	SNP00006047	0	24251554
6	SNP00006048	0	24252543
6	SNP00006049	0	24253235
6	SNP00006050	0	24254128
6	SNP00006051	0	24256625
6	SNP00006052	0	24257283
6	SNP00006053	0	24261046
6	SNP00006054	0	24269275
6	SNP00006055	0	24270387
6	SNP00006056	0	24271152
6	SNP00006057	0	24272680
6	SNP00006058	0	24273302
6	SNP00006059	0	24273824
6	SNP00006060	0	24277400
6	SNP00006061	0	24278292
6	SNP00006062	0	24280114
6	SNP00006063	0	24281338
6	SNP00006064	0	24283497
6	SNP00006065	0	24284203
6	SNP00006066	0	24288932
6	SNP00006067	0	24290281
6	SNP00006068	0	24292320
6	SNP00006069	0	24293906
6	SNP00006070	0	24299765
6	SNP00006071	0	24300456
6	SNP00006072	0	24301082
6	SNP00006073	0	24305278
6	SNP00006074	0	24306707
6	SNP00006075	0	24308168
6	SNP00006076	0	24308733
6	SNP00006077	0	24310263
6	SNP00006078	0	24313739
6	SNP00006079	0	24326826
6	SNP00006080	0	24338625
6	SNP00006081	0	24345535
6	SNP00006082	0	24348626
6	SNP00006083	0	24358819
6	SNP00006084	0	24374663
6	SNP00006085	0	24378698
6	SNP00006086	0	24381551
6	SNP00006087	0	24386741
6	SNP00006088	0	24391542
6	SNP00006089	0	24392674
6	SNP00006090	0	24394332
6	SNP00006091	0	24395224
6	SNP00006092	0	24397510
6	SNP00006093	0	24398488
6	SNP00006094	0	24399868
6	SNP00006095	0	24402936
6	SNP00006096	0	24404704
6	SNP00006097	0	24406446
6	SNP00006098	0	24407167
6	SNP00006099	0	24409317
6	SNP00006100	0	24410212
6	SNP00006101	0	24411605
6	SNP00006102	0	24413451
6	SNP00006103	0	24426287
6	SNP00006104	0	24432641
6	SNP00006105	0	24436020
6	SNP00006106	0	24441413
6	SNP00006107	0	24444667
6	SNP00006108	0	24455663
6	SNP00006109	0	24460985
6	SNP00006110	0	24466738
6	SNP00006111	0	24470085
6	SNP00006112	0	24492868
6	SNP00006113	0	24496830
6	SNP00006114	0	24502076
6	SNP00006115	0	24503230
6	SNP00006116	0	24503782
6	SNP00006117	0	24516362
6	SNP00006118	0	24518463
6	SNP00006119	0	24519884
6	SNP00006120	0	24522939
6	SNP00006121	0	24527498
6	SNP00006122	0	24530812
6	SNP00006123	0	24541657
6	SNP00006124	0	24546201
6	SNP00006125	0	24554411
6	SNP00006126	0	24558377
6	SNP00006127	0	24560794
6	SNP00006128	0	24561751
6	SNP00006129	0	24562446
6	SNP00006130	0	24563016
6	SNP00006131	0	24563685
6	SNP00006132	0	24566844
6	SNP00006133	0	24568614
6	SNP00006134	0	24570362
6	SNP00006135	0	24578249
6	SNP00006136	0	24580103
6	SNP00006137	0	24587090
6	SNP00006138	0	24588941
6	SNP00006139	0	24590676
6	SNP00006140	0	24592365
6	SNP00006141	0	24593632
6	SNP00006142	0	24595757
6	SNP00006143	0	24600612
6	SNP00006144	0	24602228
6	SNP00006145	0	24603364
6	SNP00006146	0	24604346
6	SNP00006147	0	24605315
6	SNP00006148	0	24606144
6	SNP00006149	0	24607535
6	SNP00006150	0	24609762
6	SNP00006151	0	24624699
6	SNP00006152	0	24632538
6	SNP00006153	0	24639839
6	SNP00006154	0	24658706
6	SNP00006155	0	24675735
6	SNP00006156	0	24679167
6	SNP00006157	0	24692228
6	SNP00006158	0	24698673
6	SNP00006159	0	24700320
6	SNP00006160	0	24701459
6	SNP00006161	0	24705694
6	SNP00006162	0	24714616
6	SNP00006163	0	24717282
6	SNP00006164	0	24729884
6	SNP00006165	0	24737248
6	SNP00006166	0	24740027
6	SNP00006167	0	24744885
6	SNP00006168	0	24749395
6	SNP00006169	0	24759708
6	SNP00006170	0	24764063
6	SNP00006171	0	24765041
6	SNP00006172	0	24774634
6	SNP00006173	0	24777417
6	SNP00006174	0	24784096
6	SNP00006175	0	24787061
6	SNP00006176	0	24789591
6	SNP00006177	0	24799079
6	SNP00006178	0	24801586
6	SNP00006179	0	24806962
6	SNP00006180	0	24813979
6	SNP00006181	0	24815409
6	SNP00006182	0	24816062
6	SNP00006183	0	24818898
6	SNP00006184	0	24819601
6	SNP00006185	0	24822299
6	SNP00006186	0	24825640
6	SNP00006187	0	24830644
6	SNP00006188	0	24837558
6	SNP00006189	0	24838400
6	SNP00006190	0	24839998
6	SNP00006191	0	24844145
6	SNP00006192	0	24848581
6	SNP00006193	0	24850985
6	SNP00006194	0	24854617
6	SNP00006195	0	24856697
6	SNP00006196	0	24858252
6	SNP00006197	0	24861262
6	SNP00006198	0	24867076
6	SNP00006199	0	24868332
6	SNP00006200	0	24875390
6	SNP00006201	0	24876137
6	SNP00006202	0	24877339
6	SNP00006203	0	24880418
6	SNP00006204	0	24883703
6	SNP00006205	0	24886114
6	SNP00006206	0	24891206
6	SNP00006207	0	24896825
6	SNP00006208	0	24898148
6	SNP00006209	0	24902021
6	SNP00006210	0	24911577
6	SNP00006211	0	24913618
6	SNP00006212	0	24923588
6	SNP00006213	0	24938283
6	SNP00006214	0	24941139
6	SNP00006215	0	24942515
6	SNP00006216	0	24944761
6	SNP00006217	0	24947823
6	SNP00006218	0	24948898
6	SNP00006219	0	24950012
6	SNP00006220	0	24951300
6	SNP00006221	0	24953980
6	SNP00006222	0	24959997
6	SNP00006223	0	24967257
6	SNP00006224	0	24970388
6	SNP00006225	0	24976959
6	SNP00006226	0	24984321
6	SNP00006227	0	24990490
6	SNP00006228	0	24992925
6	SNP00006229	0	25006524
6	SNP00006230	0	25006988
6	SNP00006231	0	25007705
6	SNP00006232	0	25008890
6	SNP00006233	0	25009648
6	SNP00006234	0	25012734
6	SNP00006235	0	25013197
6	SNP00006236	0	25014289
6	SNP00006237	0	25015134
6	SNP00006238	0	25015890
6	SNP00006239	0	25023615
6	SNP00006240	0	25024566
6	SNP00006241	0	25026968
6	SNP00006242	0	25034561
6	SNP00006243	0	25036225
6	SNP00006244	0	25039222
6	SNP00006245	0	25042531
6	SNP00006246	0	25046389
6	SNP00006247	0	25050481
6	SNP00006248	0	25052900
6	SNP00006249	0	25060037
6	SNP00006250	0	25064960
6	SNP00006251	0	25069374
6	SNP00006252	0	25071080
6	SNP00006253	0	25077235
6	SNP00006254	0	25080922
6	SNP00006255	0	25090968
6	SNP00006256	0	25101793
6	SNP00006257	0	25113885
6	SNP00006258	0	25115321
6	SNP00006259	0	25119502
6	SNP00006260	0	25120269
6	SNP00006261	0	25124650
6	SNP00006262	0	25129056
6	SNP00006263	0	25129705
6	SNP00006264	0	25132423
6	SNP00006265	0	25136110
6	SNP00006266	0	25136660
6	SNP00006267	0	25146635
6	SNP00006268	0	25151249
6	SNP00006269	0	25155536
6	SNP00006270	0	25159471
6	SNP00006271	0	25164226
6	SNP00006272	0	25165278
6	SNP00006273	0	25166503
6	SNP00006274	0	25171426
6	SNP00006275	0	25172633
6	SNP00006276	0	25173835
6	SNP00006277	0	25175729
6	SNP00006278	0	25177296
6	SNP00006279	0	25178249
6	SNP00006280	0	25179215
6	SNP00006281	0	25180277
6	SNP00006282	0	25182531
6	SNP00006283	0	25183197
6	SNP00006284	0	25185593
6	SNP00006285	0	25186299
6	SNP00006286	0	25188129
6	SNP00006287	0	25188838
6	SNP00006288	0	25189555
6	SNP00006289	0	25190427
6	SNP00006290	0	25193676
6	SNP00006291	0	25195311
6	SNP00006292	0	25196099
6	SNP00006293	0	25196789
6	SNP00006294	0	25198138
6	SNP00006295	0	25199277
6	SNP00006296	0	25215729
6	SNP00006297	0	25226065
6	SNP00006298	0	25230108
6	SNP00006299	0	25236567
6	SNP00006300	0	25250580
6	SNP00006301	0	25254014
6	SNP00006302	0	25263517
6	SNP00006303	0	25270611
6	SNP00006304	0	25278403
6	SNP00006305	0	25299133
6	SNP00006306	0	25320523
6	SNP00006307	0	25323498
6	SNP00006308	0	25329900
6	SNP00006309	0	25330463
6	SNP00006310	0	25331172
6	SNP00006311	0	25333843
6	SNP00006312	0	25334587
6	SNP00006313	0	25335387
6	SNP00006314	0	25336817
6	SNP00006315	0	25338194
6	SNP00006316	0	25339343
6	SNP00006317	0	25340068
6	SNP00006318	0	25345147
6	SNP00006319	0	25355563
6	SNP00006320	0	25357905
6	SNP00006321	0	25360502
6	SNP00006322	0	25395476
6	SNP00006323	0	25398959
6	SNP00006324	0	25402447
6	SNP00006325	0	25403305
6	SNP00006326	0	25414029
6	SNP00006327	0	25417738
6	SNP00006328	0	25420968
6	SNP00006329	0	25426771
6	SNP00006330	0	25430886
6	SNP00006331	0	25436043
6	SNP00006332	0	25449362
6	SNP00006333	0	25474001
6	SNP00006334	0	25478029
6	SNP00006335	0	25480785
6	SNP00006336	0	25485775
6	SNP00006337	0	25486583
6	SNP00006338	0	25488298
6	SNP00006339	0	25489559
6	SNP00006340	0	25490593
6	SNP00006341	0	25496804
6	SNP00006342	0	25497338
6	SNP00006343	0	25498250
6	SNP00006344	0	25500339
6	SNP00006345	0	25501403
6	SNP00006346	0	25502634
6	SNP00006347	0	25503834
6	SNP00006348	0	25506634
6	SNP00006349	0	25515383
6	SNP00006350	0	25528726
6	SNP00006351	0	25534440
6	SNP00006352	0	25542518
6	SNP00006353	0	25553410
6	SNP00006354	0	25558196
6	SNP00006355	0	25562298
6	SNP00006356	0	25563708
6	SNP00006357	0	25566725
6	SNP00006358	0	25573607
6	SNP00006359	0	25584703
6	SNP00006360	0	25587305
6	SNP00006361	0	25591216
6	SNP00006362	0	25597261
6	SNP00006363	0	25599618
6	SNP00006364	0	25609814
6	SNP00006365	0	25615150
6	SNP00006366	0	25626242
6	SNP00006367	0	25633920
6	SNP00006368	0	25638159
6	SNP00006369	0	25640945
6	SNP00006370	0	25649986
6	SNP00006371	0	25650745
6	SNP00006372	0	25655085
6	SNP00006373	0	25661883
6	SNP00006374	0	25674052
6	SNP00006375	0	25676930
6	SNP00006376	0	25677689
6	SNP00006377	0	25698373
6	SNP00006378	0	25708496
6	SNP00006379	0	25713517
6	SNP00006380	0	25722291
6	SNP00006381	0	25737460
6	SNP00006382	0	25741434
6	SNP00006383	0	25742903
6	SNP00006384	0	25746331
6	SNP00006385	0	25747040
6	SNP00006386	0	25749160
6	SNP00006387	0	25755063
6	SNP00006388	0	25755734
6	SNP00006389	0	25758052
6	SNP00006390	0	25760299
6	SNP00006391	0	25761045
6	SNP00006392	0	25763696
6	SNP00006393	0	25764977
6	SNP00006394	0	25766533
6	SNP00006395	0	25768899
6	SNP00006396	0	25770017
6	SNP00006397	0	25771038
6	SNP00006398	0	25771646
6	SNP00006399	0	25773026
6	SNP00006400	0	25774368
6	SNP00006401	0	25776589
6	SNP00006402	0	25777265
6	SNP00006403	0	25779604
6	SNP00006404	0	25782545
6	SNP00006405	0	25784586
6	SNP00006406	0	25786379
6	SNP00006407	0	25790501
6	SNP00006408	0	25792268
6	SNP00006409	0	25793758
6	SNP00006410	0	25795606
6	SNP00006411	0	25799242
6	SNP00006412	0	25800918
6	SNP00006413	0	25805961
6	SNP00006414	0	25807072
6	SNP00006415	0	25807680
6	SNP00006416	0	25808985
6	SNP00006417	0	25810732
6	SNP00006418	0	25820610
6	SNP00006419	0	25821464
6	SNP00006420	0	25822545
6	SNP00006421	0	25826254
6	SNP00006422	0	25830957
6	SNP00006423	0	25837058
6	SNP00006424	0	25843075
6	SNP00006425	0	25845027
6	SNP00006426	0	25846447
6	SNP00006427	0	25847602
6	SNP00006428	0	25850615
6	SNP00006429	0	25852662
6	SNP00006430	0	25856673
6	SNP00006431	0	25857763
6	SNP00006432	0	25858691
6	SNP00006433	0	25861156
6	SNP00006434	0	25863121
6	SNP00006435	0	25863845
6	SNP00006436	0	25865074
6	SNP00006437	0	25866466
6	SNP00006438	0	25868107
6	SNP00006439	0	25870103
6	SNP00006440	0	25871154
6	SNP00006441	0	25876259
6	SNP00006442	0	25877615
6	SNP00006443	0	25878303
6	SNP00006444	0	25879514
6	SNP00006445	0	25884636
6	SNP00006446	0	25885629
6	SNP00006447	0	25887098
6	SNP00006448	0	25887841
6	SNP00006449	0	25888515
6	SNP00006450	0	25890053
6	SNP00006451	0	25892377
6	SNP00006452	0	25895682
6	SNP00006453	0	25896651
6	SNP00006454	0	25898448
6	SNP00006455	0	25899411
6	SNP00006456	0	25901256
6	SNP00006457	0	25903871
6	SNP00006458	0	25905525
6	SNP00006459	0	25906550
6	SNP00006460	0	25909383
6	SNP00006461	0	25910541
6	SNP00006462	0	25914768
6	SNP00006463	0	25916081
6	SNP00006464	0	25920066
6	SNP00006465	0	25932614
6	SNP00006466	0	25938345
6	SNP00006467	0	25940376
6	SNP00006468	0	25947623
6	SNP00006469	0	25950606
6	SNP00006470	0	25957845
6	SNP00006471	0	25959355
6	SNP00006472	0	25961859
6	SNP00006473	0	25964001
6	SNP00006474	0	25965037
6	SNP00006475	0	25975364
6	SNP00006476	0	25978766
6	SNP00006477	0	25979979
6	SNP00006478	0	25982023
6	SNP00006479	0	25985572
6	SNP00006480	0	25987389
6	SNP00006481	0	25988316
6	SNP00006482	0	25988954
6	SNP00006483	0	25989620
6	SNP00006484	0	26008421
6	SNP00006485	0	26010944
6	SNP00006486	0	26013592
6	SNP00006487	0	26016610
6	SNP00006488	0	26019175
6	SNP00006489	0	26021952
6	SNP00006490	0	26022919
6	SNP00006491	0	26033719
6	SNP00006492	0	26035877
6	SNP00006493	0	26036655
6	SNP00006494	0	26037114
6	SNP00006495	0	26038446
6	SNP00006496	0	26042189
6	SNP00006497	0	26054141
6	SNP00006498	0	26056921
6	SNP00006499	0	26058461
6	SNP00006500	0	26059981
6	SNP00006501	0	26061286
6	SNP00006502	0	26061903
6	SNP00006503	0	26062690
6	SNP00006504	0	26063239
6	SNP00006505	0	26066214
6	SNP00006506	0	26066710
6	SNP00006507	0	26068767
6	SNP00006508	0	26071947
6	SNP00006509	0	26075589
6	SNP00006510	0	26078481
6	SNP00006511	0	26081049
6	SNP00006512	0	26089523
6	SNP00006513	0	26093671
6	SNP00006514	0	26098684
6	SNP00006515	0	26103683
6	SNP00006516	0	26115262
6	SNP00006517	0	26122133
6	SNP00006518	0	26126113
6	SNP00006519	0	26136124
6	SNP00006520	0	26138791
6	SNP00006521	0	26143327
6	SNP00006522	0	26144782
6	SNP00006523	0	26149675
6	SNP00006524	0	26150669
6	SNP00006525	0	26151578
6	SNP00006526	0	26158019
6	SNP00006527	0	26159904
6	SNP00006528	0	26163315
6	SNP00006529	0	26165783
6	SNP00006530	0	26168551
6	SNP00006531	0	26169619
6	SNP00006532	0	26172342
6	SNP00006533	0	26176242
6	SNP00006534	0	26183280
6	SNP00006535	0	26187668
6	SNP00006536	0	26188212
6	SNP00006537	0	26189022
6	SNP00006538	0	26191577
6	SNP00006539	0	26194723
6	SNP00006540	0	26198014
6	SNP00006541	0	26200013
6	SNP00006542	0	26201550
6	SNP00006543	0	26202979
6	SNP00006544	0	26207910
6	SNP00006545	0	26211114
6	SNP00006546	0	26220402
6	SNP00006547	0	26228992
6	SNP00006548	0	26231026
6	SNP00006549	0	26233230
6	SNP00006550	0	26238346
6	SNP00006551	0	26244482
6	SNP00006552	0	26246317
6	SNP00006553	0	26258497
6	SNP00006554	0	26263190
6	SNP00006555	0	26267565
6	SNP00006556	0	26272311
6	SNP00006557	0	26274735
6	SNP00006558	0	26282778
6	SNP00006559	0	26287136
6	SNP00006560	0	26288682
6	SNP00006561	0	26289251
6	SNP00006562	0	26290561
6	SNP00006563	0	26292142
6	SNP00006564	0	26293405
6	SNP00006565	0	26294766
6	SNP00006566	0	26298295
6	SNP00006567	0	26299153
6	SNP00006568	0	26300253
6	SNP00006569	0	26301673
6	SNP00006570	0	26302739
6	SNP00006571	0	26305607
6	SNP00006572	0	26311680
6	SNP00006573	0	26312693
6	SNP00006574	0	26313426
6	SNP00006575	0	26324203
6	SNP00006576	0	26331336
6	SNP00006577	0	26344961
6	SNP00006578	0	26351452
6	SNP00006579	0	26354218
6	SNP00006580	0	26357562
6	SNP00006581	0	26360757
6	SNP00006582	0	26364896
6	SNP00006583	0	26365659
6	SNP00006584	0	26367017
6	SNP00006585	0	26369667
6	SNP00006586	0	26376158
6	SNP00006587	0	26377112
6	SNP00006588	0	26382742
6	SNP00006589	0	26383862
6	SNP00006590	0	26387743
6	SNP00006591	0	26389738
6	SNP00006592	0	26392998
6	SNP00006593	0	26394212
6	SNP00006594	0	26396226
6	SNP00006595	0	26397235
6	SNP00006596	0	26399488
6	SNP00006597	0	26405345
6	SNP00006598	0	26406036
6	SNP00006599	0	26406849
6	SNP00006600	0	26408351
6	SNP00006601	0	26408930
6	SNP00006602	0	26410661
6	SNP00006603	0	26411670
6	SNP00006604	0	26413391
6	SNP00006605	0	26414659
6	SNP00006606	0	26416621
6	SNP00006607	0	26422260
6	SNP00006608	0	26431903
6	SNP00006609	0	26442877
6	SNP00006610	0	26449810
6	SNP00006611	0	26452432
6	SNP00006612	0	26453273
6	SNP00006613	0	26454933
6	SNP00006614	0	26461994
6	SNP00006615	0	26462640
6	SNP00006616	0	26463599
6	SNP00006617	0	26471706
6	SNP00006618	0	26491440
6	SNP00006619	0	26492490
6	SNP00006620	0	26494489
6	SNP00006621	0	26495967
6	SNP00006622	0	26497312
6	SNP00006623	0	26501332
6	SNP00006624	0	26502184
6	SNP00006625	0	26503458
6	SNP00006626	0	26504839
6	SNP00006627	0	26506965
6	SNP00006628	0	26510849
6	SNP00006629	0	26513190
6	SNP00006630	0	26516934
6	SNP00006631	0	26528164
6	SNP00006632	0	26536601
6	SNP00006633	0	26547674
6	SNP00006634	0	26549105
6	SNP00006635	0	26549958
6	SNP00006636	0	26550644
6	SNP00006637	0	26562000
6	SNP00006638	0	26565666
6	SNP00006639	0	26566747
6	SNP00006640	0	26567388
6	SNP00006641	0	26569459
6	SNP00006642	0	26571072
6	SNP00006643	0	26571848
6	SNP00006644	0	26572625
6	SNP00006645	0	26574278
6	SNP00006646	0	26575684
6	SNP00006647	0	26576624
6	SNP00006648	0	26579630
6	SNP00006649	0	26588727
6	SNP00006650	0	26589351
6	SNP00006651	0	26593696
6	SNP00006652	0	26597092
6	SNP00006653	0	26604656
6	SNP00006654	0	26608202
6	SNP00006655	0	26612704
6	SNP00006656	0	26623963
6	SNP00006657	0	26627948
6	SNP00006658	0	26631967
6	SNP00006659	0	26637893
6	SNP00006660	0	26655404
6	SNP00006661	0	26660365
6	SNP00006662	0	26661701
6	SNP00006663	0	26666002
6	SNP00006664	0	26669515
6	SNP00006665	0	26674768
6	SNP00006666	0	26679658
6	SNP00006667	0	26680731
6	SNP00006668	0	26681340
6	SNP00006669	0	26683463
6	SNP00006670	0	26684599
6	SNP00006671	0	26685845
6	SNP00006672	0	26686624
6	SNP00006673	0	26688056
6	SNP00006674	0	26693489
6	SNP00006675	0	26698622
6	SNP00006676	0	26703079
6	SNP00006677	0	26708430
6	SNP00006678	0	26709964
6	SNP00006679	0	26711458
6	SNP00006680	0	26712454
6	SNP00006681	0	26713424
6	SNP00006682	0	26714102
6	SNP00006683	0	26715809
6	SNP00006684	0	26717673
6	SNP00006685	0	26718625
6	SNP00006686	0	26722093
6	SNP00006687	0	26727840
6	SNP00006688	0	26731862
6	SNP00006689	0	26736281
6	SNP00006690	0	26737066
6	SNP00006691	0	26742901
6	SNP00006692	0	26745360
6	SNP00006693	0	26746568
6	SNP00006694	0	26748481
6	SNP00006695	0	26755569
6	SNP00006696	0	26759206
6	SNP00006697	0	26760274
6	SNP00006698	0	26762509
6	SNP00006699	0	26763885
6	SNP00006700	0	26765097
6	SNP00006701	0	26766037
6	SNP00006702	0	26768273
6	SNP00006703	0	26776212
6	SNP00006704	0	26778107
6	SNP00006705	0	26779456
6	SNP00006706	0	26783882
6	SNP00006707	0	26788179
6	SNP00006708	0	26788923
6	SNP00006709	0	26790574
6	SNP00006710	0	26792379
6	SNP00006711	0	26797049
6	SNP00006712	0	26806248
6	SNP00006713	0	26815537
6	SNP00006714	0	26832173
6	SNP00006715	0	26833563
6	SNP00006716	0	26835367
6	SNP00006717	0	26836361
6	SNP00006718	0	26837210
6	SNP00006719	0	26839574
6	SNP00006720	0	26840367
6	SNP00006721	0	26841246
6	SNP00006722	0	26842021
6	SNP00006723	0	26842865
6	SNP00006724	0	26844094
6	SNP00006725	0	26846439
6	SNP00006726	0	26849384
6	SNP00006727	0	26852211
6	SNP00006728	0	26854495
6	SNP00006729	0	26855293
6	SNP00006730	0	26857908
6	SNP00006731	0	26858968
6	SNP00006732	0	26860010
6	SNP00006733	0	26860660
6	SNP00006734	0	26861314
6	SNP00006735	0	26862766
6	SNP00006736	0	26865764
6	SNP00006737	0	26866852
6	SNP00006738	0	26867679
6	SNP00006739	0	26868997
6	SNP00006740	0	26871447
6	SNP00006741	0	26872347
6	SNP00006742	0	26873027
6	SNP00006743	0	26873945
6	SNP00006744	0	26874690
6	SNP00006745	0	26876290
6	SNP00006746	0	26877508
6	SNP00006747	0	26880744
6	SNP00006748	0	26882512
6	SNP00006749	0	26884690
6	SNP00006750	0	26889124
6	SNP00006751	0	26890815
6	SNP00006752	0	26894079
6	SNP00006753	0	26896240
6	SNP00006754	0	26899331
6	SNP00006755	0	26901632
6	SNP00006756	0	26906923
6	SNP00006757	0	26907605
6	SNP00006758	0	26912414
6	SNP00006759	0	26919703
6	SNP00006760	0	26921233
6	SNP00006761	0	26922280
6	SNP00006762	0	26926310
6	SNP00006763	0	26939154
6	SNP00006764	0	26939757
6	SNP00006765	0	26940803
6	SNP00006766	0	26942580
6	SNP00006767	0	26943469
6	SNP00006768	0	26946764
6	SNP00006769	0	26951672
6	SNP00006770	0	26957329
6	SNP00006771	0	26960753
6	SNP00006772	0	26964503
6	SNP00006773	0	26968347
6	SNP00006774	0	26969242
6	SNP00006775	0	26971968
6	SNP00006776	0	26973951
6	SNP00006777	0	26974871
6	SNP00006778	0	26976120
6	SNP00006779	0	26977489
6	SNP00006780	0	26980525
6	SNP00006781	0	26981744
6	SNP00006782	0	26983459
6	SNP00006783	0	26989850
6	SNP00006784	0	26990682
6	SNP00006785	0	27000976
6	SNP00006786	0	27010412
6	SNP00006787	0	27015761
6	SNP00006788	0	27024970
6	SNP00006789	0	27028132
6	SNP00006790	0	27042457
6	SNP00006791	0	27049962
6	SNP00006792	0	27057004
6	SNP00006793	0	27058772
6	SNP00006794	0	27061303
6	SNP00006795	0	27063499
6	SNP00006796	0	27066904
6	SNP00006797	0	27075962
6	SNP00006798	0	27077372
6	SNP00006799	0	27081709
6	SNP00006800	0	27089942
6	SNP00006801	0	27093773
6	SNP00006802	0	27098266
6	SNP00006803	0	27103066
6	SNP00006804	0	27104009
6	SNP00006805	0	27107283
6	SNP00006806	0	27113092
6	SNP00006807	0	27115108
6	SNP00006808	0	27119562
6	SNP00006809	0	27120409
6	SNP00006810	0	27121540
6	SNP00006811	0	27122298
6	SNP00006812	0	27122972
6	SNP00006813	0	27139973
6	SNP00006814	0	27142370
6	SNP00006815	0	27144858
6	SNP00006816	0	27145786
6	SNP00006817	0	27146698
6	SNP00006818	0	27149227
6	SNP00006819	0	27152210
6	SNP00006820	0	27155937
6	SNP00006821	0	27156724
6	SNP00006822	0	27157440
6	SNP00006823	0	27158933
6	SNP00006824	0	27163479
6	SNP00006825	0	27165380
6	SNP00006826	0	27166121
6	SNP00006827	0	27171236
6	SNP00006828	0	27190436
6	SNP00006829	0	27192475
6	SNP00006830	0	27196434
6	SNP00006831	0	27197459
6	SNP00006832	0	27198594
6	SNP00006833	0	27199290
6	SNP00006834	0	27200711
6	SNP00006835	0	27202809
6	SNP00006836	0	27204121
6	SNP00006837	0	27209825
6	SNP00006838	0	27215526
6	SNP00006839	0	27216433
6	SNP00006840	0	27253971
6	SNP00006841	0	27262220
6	SNP00006842	0	27269063
6	SNP00006843	0	27276671
6	SNP00006844	0	27282972
6	SNP00006845	0	27287527
6	SNP00006846	0	27292131
6	SNP00006847	0	27298468
6	SNP00006848	0	27301578
6	SNP00006849	0	27311786
6	SNP00006850	0	27319246
6	SNP00006851	0	27327772
6	SNP00006852	0	27332801
6	SNP00006853	0	27338530
6	SNP00006854	0	27341500
6	SNP00006855	0	27344118
6	SNP00006856	0	27346970
6	SNP00006857	0	27348102
6	SNP00006858	0	27349582
6	SNP00006859	0	27354078
6	SNP00006860	0	27355784
6	SNP00006861	0	27356323
6	SNP00006862	0	27357262
6	SNP00006863	0	27357859
6	SNP00006864	0	27358551
6	SNP00006865	0	27359120
6	SNP00006866	0	27361893
6	SNP00006867	0	27362586
6	SNP00006868	0	27363349
6	SNP00006869	0	27364696
6	SNP00006870	0	27370287
6	SNP00006871	0	27372210
6	SNP00006872	0	27373338
6	SNP00006873	0	27374045
6	SNP00006874	0	27375379
6	SNP00006875	0	27377146
6	SNP00006876	0	27379280
6	SNP00006877	0	27380222
6	SNP00006878	0	27384503
6	SNP00006879	0	27386945
6	SNP00006880	0	27388755
6	SNP00006881	0	27389657
6	SNP00006882	0	27390873
6	SNP00006883	0	27394652
6	SNP00006884	0	27395745
6	SNP00006885	0	27396428
6	SNP00006886	0	27398596
6	SNP00006887	0	27399298
6	SNP00006888	0	27400441
6	SNP00006889	0	27401820
6	SNP00006890	0	27403041
6	SNP00006891	0	27406476
6	SNP00006892	0	27407192
6	SNP00006893	0	27412860
6	SNP00006894	0	27422429
6	SNP00006895	0	27446535
6	SNP00006896	0	27451308
6	SNP00006897	0	27453131
6	SNP00006898	0	27455028
6	SNP00006899	0	27456941
6	SNP00006900	0	27458516
6	SNP00006901	0	27459462
6	SNP00006902	0	27460265
6	SNP00006903	0	27462537
6	SNP00006904	0	27463244
6	SNP00006905	0	27464210
6	SNP00006906	0	27464900
6	SNP00006907	0	27465479
6	SNP00006908	0	27467807
6	SNP00006909	0	27468512
6	SNP00006910	0	27472557
6	SNP00006911	0	27479119
6	SNP00006912	0	27480664
6	SNP00006913	0	27481806
6	SNP00006914	0	27483594
6	SNP00006915	0	27484437
6	SNP00006916	0	27486067
6	SNP00006917	0	27487029
6	SNP00006918	0	27488496
6	SNP00006919	0	27489683
6	SNP00006920	0	27496721
6	SNP00006921	0	27497687
6	SNP00006922	0	27503054
6	SNP00006923	0	27504954
6	SNP00006924	0	27506174
6	SNP00006925	0	27507273
6	SNP00006926	0	27508571
6	SNP00006927	0	27511757
6	SNP00006928	0	27512506
6	SNP00006929	0	27516269
6	SNP00006930	0	27524959
6	SNP00006931	0	27526166
6	SNP00006932	0	27527084
6	SNP00006933	0	27527669
6	SNP00006934	0	27533857
6	SNP00006935	0	27534676
6	SNP00006936	0	27536442
6	SNP00006937	0	27537532
6	SNP00006938	0	27539664
6	SNP00006939	0	27541244
6	SNP00006940	0	27543554
6	SNP00006941	0	27547422
6	SNP00006942	0	27550201
6	SNP00006943	0	27553092
6	SNP00006944	0	27554295
6	SNP00006945	0	27555467
6	SNP00006946	0	27558330
6	SNP00006947	0	27561526
6	SNP00006948	0	27562542
6	SNP00006949	0	27574066
6	SNP00006950	0	27583776
6	SNP00006951	0	27586257
6	SNP00006952	0	27586868
6	SNP00006953	0	27588394
6	SNP00006954	0	27589839
6	SNP00006955	0	27599042
6	SNP00006956	0	27604347
6	SNP00006957	0	27606667
6	SNP00006958	0	27613171
6	SNP00006959	0	27614883
6	SNP00006960	0	27624611
6	SNP00006961	0	27636592
6	SNP00006962	0	27638199
6	SNP00006963	0	27640118
6	SNP00006964	0	27643140
6	SNP00006965	0	27645491
6	SNP00006966	0	27646366
6	SNP00006967	0	27650480
6	SNP00006968	0	27652972
6	SNP00006969	0	27660254
6	SNP00006970	0	27664642
6	SNP00006971	0	27665464
6	SNP00006972	0	27670198
6	SNP00006973	0	27671026
6	SNP00006974	0	27672686
6	SNP00006975	0	27680210
6	SNP00006976	0	27692960
6	SNP00006977	0	27700020
6	SNP00006978	0	27703577
6	SNP00006979	0	27704841
6	SNP00006980	0	27706932
6	SNP00006981	0	27708526
6	SNP00006982	0	27710148
6	SNP00006983	0	27715573
6	SNP00006984	0	27716851
6	SNP00006985	0	27717652
6	SNP00006986	0	27721004
6	SNP00006987	0	27729844
6	SNP00006988	0	27737178
6	SNP00006989	0	27758762
6	SNP00006990	0	27759446
6	SNP00006991	0	27777639
6	SNP00006992	0	27781082
6	SNP00006993	0	27786473
6	SNP00006994	0	27787410
6	SNP00006995	0	27788720
6	SNP00006996	0	27793813
6	SNP00006997	0	27795051
6	SNP00006998	0	27799238
6	SNP00006999	0	27801718
6	SNP00007000	0	27802654
6	SNP00007001	0	27805224
6	SNP00007002	0	27807335
6	SNP00007003	0	27809143
6	SNP00007004	0	27811510
6	SNP00007005	0	27816306
6	SNP00007006	0	27817066
6	SNP00007007	0	27818183
6	SNP00007008	0	27823016
6	SNP00007009	0	27827488
6	SNP00007010	0	27828372
6	SNP00007011	0	27833638
6	SNP00007012	0	27838868
6	SNP00007013	0	27842203
6	SNP00007014	0	27845318
6	SNP00007015	0	27855507
6	SNP00007016	0	27863181
6	SNP00007017	0	27864310
6	SNP00007018	0	27864992
6	SNP00007019	0	27866145
6	SNP00007020	0	27869561
6	SNP00007021	0	27878979
6	SNP00007022	0	27883111
6	SNP00007023	0	27885222
6	SNP00007024	0	27886162
6	SNP00007025	0	27887575
6	SNP00007026	0	27889999
6	SNP00007027	0	27895743
6	SNP00007028	0	27900725
6	SNP00007029	0	27904122
6	SNP00007030	0	27910434
6	SNP00007031	0	27914393
6	SNP00007032	0	27918831
6	SNP00007033	0	27922767
6	SNP00007034	0	27931170
6	SNP00007035	0	27932016
6	SNP00007036	0	27932729
6	SNP00007037	0	27940516
6	SNP00007038	0	27946670
6	SNP00007039	0	27947378
6	SNP00007040	0	27948882
6	SNP00007041	0	27950289
6	SNP00007042	0	27955205
6	SNP00007043	0	27959315
6	SNP00007044	0	27964530
6	SNP00007045	0	27982068
6	SNP00007046	0	27983183
6	SNP00007047	0	27989926
6	SNP00007048	0	27995558
6	SNP00007049	0	28001991
6	SNP00007050	0	28003332
6	SNP00007051	0	28008542
6	SNP00007052	0	28011967
6	SNP00007053	0	28017544
6	SNP00007054	0	28020290
6	SNP00007055	0	28022653
6	SNP00007056	0	28027121
6	SNP00007057	0	28033584
6	SNP00007058	0	28041797
6	SNP00007059	0	28045698
6	SNP00007060	0	28048764
6	SNP00007061	0	28059896
6	SNP00007062	0	28062988
6	SNP00007063	0	28067742
6	SNP00007064	0	28071629
6	SNP00007065	0	28080563
6	SNP00007066	0	28084185
6	SNP00007067	0	28089114
6	SNP00007068	0	28092807
6	SNP00007069	0	28096548
6	SNP00007070	0	28103442
6	SNP00007071	0	28108779
6	SNP00007072	0	28110299
6	SNP00007073	0	28111541
6	SNP00007074	0	28113107
6	SNP00007075	0	28114179
6	SNP00007076	0	28115627
6	SNP00007077	0	28118085
6	SNP00007078	0	28120728
6	SNP00007079	0	28123353
6	SNP00007080	0	28123921
6	SNP00007081	0	28127994
6	SNP00007082	0	28131061
6	SNP00007083	0	28131847
6	SNP00007084	0	28134490
6	SNP00007085	0	28135187
6	SNP00007086	0	28136409
6	SNP00007087	0	28138003
6	SNP00007088	0	28139690
6	SNP00007089	0	28147488
6	SNP00007090	0	28150784
6	SNP00007091	0	28153126
6	SNP00007092	0	28156905
6	SNP00007093	0	28192407
6	SNP00007094	0	28196486
6	SNP00007095	0	28201674
6	SNP00007096	0	28203677
6	SNP00007097	0	28204744
6	SNP00007098	0	28205815
6	SNP00007099	0	28208742
6	SNP00007100	0	28221111
6	SNP00007101	0	28221866
6	SNP00007102	0	28227251
6	SNP00007103	0	28231524
6	SNP00007104	0	28235885
6	SNP00007105	0	28243564
6	SNP00007106	0	28246192
6	SNP00007107	0	28247375
6	SNP00007108	0	28248432
6	SNP00007109	0	28251547
6	SNP00007110	0	28254837
6	SNP00007111	0	28260427
6	SNP00007112	0	28265809
6	SNP00007113	0	28267652
6	SNP00007114	0	28268214
6	SNP00007115	0	28269768
6	SNP00007116	0	28270534
6	SNP00007117	0	28274177
6	SNP00007118	0	28275511
6	SNP00007119	0	28276679
6	SNP00007120	0	28278646
6	SNP00007121	0	28279522
6	SNP00007122	0	28282310
6	SNP00007123	0	28283290
6	SNP00007124	0	28285173
6	SNP00007125	0	28293708
6	SNP00007126	0	28297158
6	SNP00007127	0	28300085
6	SNP00007128	0	28302223
6	SNP00007129	0	28303431
6	SNP00007130	0	28304347
6	SNP00007131	0	28307281
6	SNP00007132	0	28335727
6	SNP00007133	0	28339805
6	SNP00007134	0	28348758
6	SNP00007135	0	28364971
6	SNP00007136	0	28366514
6	SNP00007137	0	28367135
6	SNP00007138	0	28375314
6	SNP00007139	0	28391805
6	SNP00007140	0	28394007
6	SNP00007141	0	28394875
6	SNP00007142	0	28396677
6	SNP00007143	0	28397588
6	SNP00007144	0	28398407
6	SNP00007145	0	28399485
6	SNP00007146	0	28411958
6	SNP00007147	0	28417620
6	SNP00007148	0	28428276
6	SNP00007149	0	28429624
6	SNP00007150	0	28431784
6	SNP00007151	0	28450500
6	SNP00007152	0	28458802
6	SNP00007153	0	28470121
6	SNP00007154	0	28473001
6	SNP00007155	0	28479631
6	SNP00007156	0	28482789
6	SNP00007157	0	28487784
6	SNP00007158	0	28493627
6	SNP00007159	0	28497528
6	SNP00007160	0	28498670
6	SNP00007161	0	28505728
6	SNP00007162	0	28512224
6	SNP00007163	0	28538601
6	SNP00007164	0	28578271
6	SNP00007165	0	28590103
6	SNP00007166	0	28592466
6	SNP00007167	0	28593783
6	SNP00007168	0	28599196
6	SNP00007169	0	28605033
6	SNP00007170	0	28610112
6	SNP00007171	0	28620488
6	SNP00007172	0	28626714
6	SNP00007173	0	28630653
6	SNP00007174	0	28632261
6	SNP00007175	0	28635323
6	SNP00007176	0	28640744
6	SNP00007177	0	28642043
6	SNP00007178	0	28647429
6	SNP00007179	0	28647979
6	SNP00007180	0	28649379
6	SNP00007181	0	28651221
6	SNP00007182	0	28652976
6	SNP00007183	0	28656407
6	SNP00007184	0	28657545
6	SNP00007185	0	28658382
6	SNP00007186	0	28661091
6	SNP00007187	0	28662031
6	SNP00007188	0	28664048
6	SNP00007189	0	28665499
6	SNP00007190	0	28668257
6	SNP00007191	0	28669569
6	SNP00007192	0	28682291
6	SNP00007193	0	28695989
6	SNP00007194	0	28710125
6	SNP00007195	0	28724382
6	SNP00007196	0	28733309
6	SNP00007197	0	28741323
6	SNP00007198	0	28751425
6	SNP00007199	0	28769093
6	SNP00007200	0	28770907
6	SNP00007201	0	28779957
6	SNP00007202	0	28782841
6	SNP00007203	0	28784543
6	SNP00007204	0	28791125
6	SNP00007205	0	28797204
6	SNP00007206	0	28801155
6	SNP00007207	0	28808743
6	SNP00007208	0	28814662
6	SNP00007209	0	28815229
6	SNP00007210	0	28816311
6	SNP00007211	0	28818684
6	SNP00007212	0	28819451
6	SNP00007213	0	28823271
6	SNP00007214	0	28824805
6	SNP00007215	0	28826703
6	SNP00007216	0	28828234
6	SNP00007217	0	28829936
6	SNP00007218	0	28833081
6	SNP00007219	0	28835290
6	SNP00007220	0	28836866
6	SNP00007221	0	28838779
6	SNP00007222	0	28841756
6	SNP00007223	0	28842784
6	SNP00007224	0	28843376
6	SNP00007225	0	28845386
6	SNP00007226	0	28846074
6	SNP00007227	0	28846640
6	SNP00007228	0	28848070
6	SNP00007229	0	28849377
6	SNP00007230	0	28850013
6	SNP00007231	0	28851454
6	SNP00007232	0	28854100
6	SNP00007233	0	28858411
6	SNP00007234	0	28865708
6	SNP00007235	0	28867845
6	SNP00007236	0	28869259
6	SNP00007237	0	28870365
6	SNP00007238	0	28873303
6	SNP00007239	0	28874349
6	SNP00007240	0	28875029
6	SNP00007241	0	28876809
6	SNP00007242	0	28878612
6	SNP00007243	0	28879326
6	SNP00007244	0	28880331
6	SNP00007245	0	28884623
6	SNP00007246	0	28888526
6	SNP00007247	0	28889593
6	SNP00007248	0	28890615
6	SNP00007249	0	28892818
6	SNP00007250	0	28895586
6	SNP00007251	0	28897375
6	SNP00007252	0	28898234
6	SNP00007253	0	28899333
6	SNP00007254	0	28900753
6	SNP00007255	0	28902006
6	SNP00007256	0	28902884
6	SNP00007257	0	28903961
6	SNP00007258	0	28907746
6	SNP00007259	0	28917760
6	SNP00007260	0	28919984
6	SNP00007261	0	28921523
6	SNP00007262	0	28927865
6	SNP00007263	0	28931648
6	SNP00007264	0	28938449
6	SNP00007265	0	28940832
6	SNP00007266	0	28947985
6	SNP00007267	0	28964090
6	SNP00007268	0	28965333
6	SNP00007269	0	28971511
6	SNP00007270	0	28973499
6	SNP00007271	0	28973963
6	SNP00007272	0	28974689
6	SNP00007273	0	28975615
6	SNP00007274	0	28977046
6	SNP00007275	0	28978809
6	SNP00007276	0	28981304
6	SNP00007277	0	28981809
6	SNP00007278	0	28983142
6	SNP00007279	0	28984903
6	SNP00007280	0	28985747
6	SNP00007281	0	28988056
6	SNP00007282	0	28989019
6	SNP00007283	0	28998777
6	SNP00007284	0	29005664
6	SNP00007285	0	29006696
6	SNP00007286	0	29016919
6	SNP00007287	0	29025206
6	SNP00007288	0	29035338
6	SNP00007289	0	29037292
6	SNP00007290	0	29038883
6	SNP00007291	0	29039815
6	SNP00007292	0	29044156
6	SNP00007293	0	29045506
6	SNP00007294	0	29047260
6	SNP00007295	0	29047963
6	SNP00007296	0	29050611
6	SNP00007297	0	29052029
6	SNP00007298	0	29054503
6	SNP00007299	0	29055371
6	SNP00007300	0	29056425
6	SNP00007301	0	29057762
6	SNP00007302	0	29058599
6	SNP00007303	0	29059379
6	SNP00007304	0	29060170
6	SNP00007305	0	29062262
6	SNP00007306	0	29062982
6	SNP00007307	0	29063654
6	SNP00007308	0	29064512
6	SNP00007309	0	29065234
6	SNP00007310	0	29068208
6	SNP00007311	0	29068844
6	SNP00007312	0	29071538
6	SNP00007313	0	29072208
6	SNP00007314	0	29075244
6	SNP00007315	0	29076003
6	SNP00007316	0	29076645
6	SNP00007317	0	29077415
6	SNP00007318	0	29078073
6	SNP00007319	0	29078677
6	SNP00007320	0	29082254
6	SNP00007321	0	29083354
6	SNP00007322	0	29083961
6	SNP00007323	0	29087781
6	SNP00007324	0	29093640
6	SNP00007325	0	29096831
6	SNP00007326	0	29099214
6	SNP00007327	0	29100801
6	SNP00007328	0	29101940
6	SNP00007329	0	29104854
6	SNP00007330	0	29109258
6	SNP00007331	0	29112166
6	SNP00007332	0	29117433
6	SNP00007333	0	29121087
6	SNP00007334	0	29125007
6	SNP00007335	0	29128064
6	SNP00007336	0	29135246
6	SNP00007337	0	29138094
6	SNP00007338	0	29141376
6	SNP00007339	0	29143830
6	SNP00007340	0	29148838
6	SNP00007341	0	29149846
6	SNP00007342	0	29152310
6	SNP00007343	0	29157461
6	SNP00007344	0	29160173
6	SNP00007345	0	29160823
6	SNP00007346	0	29164323
6	SNP00007347	0	29167041
6	SNP00007348	0	29169074
6	SNP00007349	0	29169850
6	SNP00007350	0	29176370
6	SNP00007351	0	29193954
6	SNP00007352	0	29195775
6	SNP00007353	0	29212166
6	SNP00007354	0	29244909
6	SNP00007355	0	29253084
6	SNP00007356	0	29253835
6	SNP00007357	0	29258824
6	SNP00007358	0	29263747
6	SNP00007359	0	29269005
6	SNP00007360	0	29271580
6	SNP00007361	0	29273839
6	SNP00007362	0	29277323
6	SNP00007363	0	29278678
6	SNP00007364	0	29279475
6	SNP00007365	0	29283610
6	SNP00007366	0	29284146
6	SNP00007367	0	29285413
6	SNP00007368	0	29286608
6	SNP00007369	0	29287359
6	SNP00007370	0	29288221
6	SNP00007371	0	29289820
6	SNP00007372	0	29290849
6	SNP00007373	0	29291515
6	SNP00007374	0	29292035
6	SNP00007375	0	29293834
6	SNP00007376	0	29303491
6	SNP00007377	0	29305714
6	SNP00007378	0	29307963
6	SNP00007379	0	29311789
6	SNP00007380	0	29313768
6	SNP00007381	0	29316524
6	SNP00007382	0	29319235
6	SNP00007383	0	29322715
6	SNP00007384	0	29325598
6	SNP00007385	0	29328189
6	SNP00007386	0	29329078
6	SNP00007387	0	29341574
6	SNP00007388	0	29344754
6	SNP00007389	0	29347440
6	SNP00007390	0	29349723
6	SNP00007391	0	29351628
6	SNP00007392	0	29352564
6	SNP00007393	0	29353493
6	SNP00007394	0	29357249
6	SNP00007395	0	29362641
6	SNP00007396	0	29363385
6	SNP00007397	0	29365093
6	SNP00007398	0	29366667
6	SNP00007399	0	29368566
6	SNP00007400	0	29369663
6	SNP00007401	0	29375492
6	SNP00007402	0	29376592
6	SNP00007403	0	29379490
6	SNP00007404	0	29380842
6	SNP00007405	0	29386298
6	SNP00007406	0	29389036
6	SNP00007407	0	29394306
6	SNP00007408	0	29395481
6	SNP00007409	0	29397324
6	SNP00007410	0	29399514
6	SNP00007411	0	29405270
6	SNP00007412	0	29412263
6	SNP00007413	0	29412822
6	SNP00007414	0	29424541
6	SNP00007415	0	29431677
6	SNP00007416	0	29438026
6	SNP00007417	0	29439168
6	SNP00007418	0	29440296
6	SNP00007419	0	29444580
6	SNP00007420	0	29450068
6	SNP00007421	0	29453629
6	SNP00007422	0	29459721
6	SNP00007423	0	29463885
6	SNP00007424	0	29467695
6	SNP00007425	0	29472192
6	SNP00007426	0	29476064
6	SNP00007427	0	29477900
6	SNP00007428	0	29478697
6	SNP00007429	0	29479816
6	SNP00007430	0	29485330
6	SNP00007431	0	29485885
6	SNP00007432	0	29488238
6	SNP00007433	0	29495822
6	SNP00007434	0	29500360
6	SNP00007435	0	29503582
6	SNP00007436	0	29504901
6	SNP00007437	0	29509571
6	SNP00007438	0	29511884
6	SNP00007439	0	29516339
6	SNP00007440	0	29520146
6	SNP00007441	0	29521226
6	SNP00007442	0	29523514
6	SNP00007443	0	29526067
6	SNP00007444	0	29527540
6	SNP00007445	0	29528745
6	SNP00007446	0	29529376
6	SNP00007447	0	29531776
6	SNP00007448	0	29533255
6	SNP00007449	0	29541155
6	SNP00007450	0	29542064
6	SNP00007451	0	29544324
6	SNP00007452	0	29547311
6	SNP00007453	0	29551455
6	SNP00007454	0	29553812
6	SNP00007455	0	29554416
6	SNP00007456	0	29555312
6	SNP00007457	0	29555895
6	SNP00007458	0	29557877
6	SNP00007459	0	29558711
6	SNP00007460	0	29559461
6	SNP00007461	0	29560111
6	SNP00007462	0	29560871
6	SNP00007463	0	29562125
6	SNP00007464	0	29563460
6	SNP00007465	0	29564424
6	SNP00007466	0	29565251
6	SNP00007467	0	29566165
6	SNP00007468	0	29566789
6	SNP00007469	0	29567374
6	SNP00007470	0	29569905
6	SNP00007471	0	29574119
6	SNP00007472	0	29576332
6	SNP00007473	0	29578529
6	SNP00007474	0	29579812
6	SNP00007475	0	29581284
6	SNP00007476	0	29589065
6	SNP00007477	0	29591601
6	SNP00007478	0	29597312
6	SNP00007479	0	29600369
6	SNP00007480	0	29605882
6	SNP00007481	0	29607269
6	SNP00007482	0	29609833
6	SNP00007483	0	29615057
6	SNP00007484	0	29618937
6	SNP00007485	0	29620151
6	SNP00007486	0	29621234
6	SNP00007487	0	29623049
6	SNP00007488	0	29623762
6	SNP00007489	0	29629856
6	SNP00007490	0	29634157
6	SNP00007491	0	29636143
6	SNP00007492	0	29641032
6	SNP00007493	0	29645728
6	SNP00007494	0	29647029
6	SNP00007495	0	29655127
6	SNP00007496	0	29655737
6	SNP00007497	0	29656743
6	SNP00007498	0	29662514
6	SNP00007499	0	29674006
6	SNP00007500	0	29674865
6	SNP00007501	0	29679694
6	SNP00007502	0	29682908
6	SNP00007503	0	29684500
6	SNP00007504	0	29703729
6	SNP00007505	0	29705113
6	SNP00007506	0	29710032
6	SNP00007507	0	29711659
6	SNP00007508	0	29713786
6	SNP00007509	0	29714599
6	SNP00007510	0	29721807
6	SNP00007511	0	29726816
6	SNP00007512	0	29730113
6	SNP00007513	0	29732893
6	SNP00007514	0	29736189
6	SNP00007515	0	29738999
6	SNP00007516	0	29755371
6	SNP00007517	0	29763037
6	SNP00007518	0	29769109
6	SNP00007519	0	29775556
6	SNP00007520	0	29777201
6	SNP00007521	0	29785178
6	SNP00007522	0	29790367
6	SNP00007523	0	29795000
6	SNP00007524	0	29798562
6	SNP00007525	0	29800328
6	SNP00007526	0	29802426
6	SNP00007527	0	29803363
6	SNP00007528	0	29803913
6	SNP00007529	0	29808005
6	SNP00007530	0	29813090
6	SNP00007531	0	29829756
6	SNP00007532	0	29835018
6	SNP00007533	0	29835656
6	SNP00007534	0	29840578
6	SNP00007535	0	29843051
6	SNP00007536	0	29846554
6	SNP00007537	0	29847568
6	SNP00007538	0	29850442
6	SNP00007539	0	29852265
6	SNP00007540	0	29853291
6	SNP00007541	0	29854638
6	SNP00007542	0	29855667
6	SNP00007543	0	29856923
6	SNP00007544	0	29860847
6	SNP00007545	0	29863368
6	SNP00007546	0	29871500
6	SNP00007547	0	29880189
6	SNP00007548	0	29889589
6	SNP00007549	0	29891556
6	SNP00007550	0	29893724
6	SNP00007551	0	29894602
6	SNP00007552	0	29896717
6	SNP00007553	0	29900163
6	SNP00007554	0	29905027
6	SNP00007555	0	29907393
6	SNP00007556	0	29909515
6	SNP00007557	0	29910188
6	SNP00007558	0	29915082
6	SNP00007559	0	29916350
6	SNP00007560	0	29919030
6	SNP00007561	0	29921592
6	SNP00007562	0	29928530
6	SNP00007563	0	29933404
6	SNP00007564	0	29934337
6	SNP00007565	0	29937340
6	SNP00007566	0	29938701
6	SNP00007567	0	29941559
6	SNP00007568	0	29952691
6	SNP00007569	0	29963943
6	SNP00007570	0	29968983
6	SNP00007571	0	29976245
6	SNP00007572	0	29978830
6	SNP00007573	0	29987521
6	SNP00007574	0	30001005
6	SNP00007575	0	30005944
6	SNP00007576	0	30009956
6	SNP00007577	0	30014695
6	SNP00007578	0	30017114
6	SNP00007579	0	30021015
6	SNP00007580	0	30028565
6	SNP00007581	0	30037311
6	SNP00007582	0	30038557
6	SNP00007583	0	30043483
6	SNP00007584	0	30049111
6	SNP00007585	0	30051318
6	SNP00007586	0	30056033
6	SNP00007587	0	30059483
6	SNP00007588	0	30069268
6	SNP00007589	0	30071136
6	SNP00007590	0	30074841
6	SNP00007591	0	30075635
6	SNP00007592	0	30078488
6	SNP00007593	0	30079778
6	SNP00007594	0	30080547
6	SNP00007595	0	30085590
6	SNP00007596	0	30091495
6	SNP00007597	0	30094442
6	SNP00007598	0	30098906
6	SNP00007599	0	30100859
6	SNP00007600	0	30101665
6	SNP00007601	0	30103189
6	SNP00007602	0	30103752
6	SNP00007603	0	30104731
6	SNP00007604	0	30107503
6	SNP00007605	0	30108091
6	SNP00007606	0	30112636
6	SNP00007607	0	30117987
6	SNP00007608	0	30120131
6	SNP00007609	0	30131638
6	SNP00007610	0	30132256
6	SNP00007611	0	30139610
6	SNP00007612	0	30145040
6	SNP00007613	0	30145803
6	SNP00007614	0	30146927
6	SNP00007615	0	30149897
6	SNP00007616	0	30154062
6	SNP00007617	0	30170179
6	SNP00007618	0	30175766
6	SNP00007619	0	30177314
6	SNP00007620	0	30180017
6	SNP00007621	0	30186140
6	SNP00007622	0	30187278
6	SNP00007623	0	30188108
6	SNP00007624	0	30192091
6	SNP00007625	0	30193598
6	SNP00007626	0	30195116
6	SNP00007627	0	30195870
6	SNP00007628	0	30197531
6	SNP00007629	0	30200373
6	SNP00007630	0	30200875
6	SNP00007631	0	30201804
6	SNP00007632	0	30206267
6	SNP00007633	0	30210759
6	SNP00007634	0	30212430
6	SNP00007635	0	30216102
6	SNP00007636	0	30216735
6	SNP00007637	0	30217726
6	SNP00007638	0	30226830
6	SNP00007639	0	30229510
6	SNP00007640	0	30246233
6	SNP00007641	0	30250170
6	SNP00007642	0	30252288
6	SNP00007643	0	30255934
6	SNP00007644	0	30258161
6	SNP00007645	0	30263799
6	SNP00007646	0	30268970
6	SNP00007647	0	30271407
6	SNP00007648	0	30286858
6	SNP00007649	0	30289129
6	SNP00007650	0	30289958
6	SNP00007651	0	30290801
6	SNP00007652	0	30291615
6	SNP00007653	0	30293535
6	SNP00007654	0	30294156
6	SNP00007655	0	30294663
6	SNP00007656	0	30296287
6	SNP00007657	0	30299669
6	SNP00007658	0	30302217
6	SNP00007659	0	30303532
6	SNP00007660	0	30305798
6	SNP00007661	0	30307347
6	SNP00007662	0	30310189
6	SNP00007663	0	30316035
6	SNP00007664	0	30322971
6	SNP00007665	0	30327062
6	SNP00007666	0	30332325
6	SNP00007667	0	30337374
6	SNP00007668	0	30339880
6	SNP00007669	0	30341358
6	SNP00007670	0	30344464
6	SNP00007671	0	30348500
6	SNP00007672	0	30350410
6	SNP00007673	0	30355749
6	SNP00007674	0	30358905
6	SNP00007675	0	30375031
6	SNP00007676	0	30382951
6	SNP00007677	0	30383451
6	SNP00007678	0	30393385
6	SNP00007679	0	30396752
6	SNP00007680	0	30403875
6	SNP00007681	0	30408760
6	SNP00007682	0	30430022
6	SNP00007683	0	30440175
6	SNP00007684	0	30464974
6	SNP00007685	0	30480779
6	SNP00007686	0	30490366
6	SNP00007687	0	30494677
6	SNP00007688	0	30498437
6	SNP00007689	0	30502411
6	SNP00007690	0	30504972
6	SNP00007691	0	30505760
6	SNP00007692	0	30508512
6	SNP00007693	0	30513100
6	SNP00007694	0	30513721
6	SNP00007695	0	30515495
6	SNP00007696	0	30521289
6	SNP00007697	0	30528163
6	SNP00007698	0	30535768
6	SNP00007699	0	30536593
6	SNP00007700	0	30546841
6	SNP00007701	0	30547799
6	SNP00007702	0	30554441
6	SNP00007703	0	30559116
6	SNP00007704	0	30563336
6	SNP00007705	0	30566685
6	SNP00007706	0	30570507
6	SNP00007707	0	30575474
6	SNP00007708	0	30576936
6	SNP00007709	0	30580841
6	SNP00007710	0	30581918
6	SNP00007711	0	30583779
6	SNP00007712	0	30584910
6	SNP00007713	0	30585969
6	SNP00007714	0	30587646
6	SNP00007715	0	30591391
6	SNP00007716	0	30592219
6	SNP00007717	0	30593162
6	SNP00007718	0	30594522
6	SNP00007719	0	30595524
6	SNP00007720	0	30596699
6	SNP00007721	0	30603376
6	SNP00007722	0	30607763
6	SNP00007723	0	30608654
6	SNP00007724	0	30609708
6	SNP00007725	0	30613303
6	SNP00007726	0	30619474
6	SNP00007727	0	30623844
6	SNP00007728	0	30640545
6	SNP00007729	0	30659438
6	SNP00007730	0	30660695
6	SNP00007731	0	30664354
6	SNP00007732	0	30665622
6	SNP00007733	0	30668348
6	SNP00007734	0	30673635
6	SNP00007735	0	30681121
6	SNP00007736	0	30682652
6	SNP00007737	0	30686518
6	SNP00007738	0	30689951
6	SNP00007739	0	30695749
6	SNP00007740	0	30698453
6	SNP00007741	0	30706328
6	SNP00007742	0	30709687
6	SNP00007743	0	30711384
6	SNP00007744	0	30717348
6	SNP00007745	0	30732773
6	SNP00007746	0	30736239
6	SNP00007747	0	30737648
6	SNP00007748	0	30738306
6	SNP00007749	0	30741094
6	SNP00007750	0	30742331
6	SNP00007751	0	30746419
6	SNP00007752	0	30752542
6	SNP00007753	0	30755904
6	SNP00007754	0	30757118
6	SNP00007755	0	30758522
6	SNP00007756	0	30759259
6	SNP00007757	0	30762781
6	SNP00007758	0	30763908
6	SNP00007759	0	30764849
6	SNP00007760	0	30766033
6	SNP00007761	0	30768613
6	SNP00007762	0	30773565
6	SNP00007763	0	30775917
6	SNP00007764	0	30778136
6	SNP00007765	0	30780044
6	SNP00007766	0	30781695
6	SNP00007767	0	30783582
6	SNP00007768	0	30784552
6	SNP00007769	0	30785604
6	SNP00007770	0	30786368
6	SNP00007771	0	30786979
6	SNP00007772	0	30788381
6	SNP00007773	0	30795258
6	SNP00007774	0	30803603
6	SNP00007775	0	30804602
6	SNP00007776	0	30810999
6	SNP00007777	0	30814072
6	SNP00007778	0	30819571
6	SNP00007779	0	30820768
6	SNP00007780	0	30831159
6	SNP00007781	0	30836389
6	SNP00007782	0	30839778
6	SNP00007783	0	30845287
6	SNP00007784	0	30849157
6	SNP00007785	0	30853103
6	SNP00007786	0	30860082
6	SNP00007787	0	30861151
6	SNP00007788	0	30862016
6	SNP00007789	0	30862723
6	SNP00007790	0	30864299
6	SNP00007791	0	30867690
6	SNP00007792	0	30872560
6	SNP00007793	0	30878879
6	SNP00007794	0	30879591
6	SNP00007795	0	30880926
6	SNP00007796	0	30882384
6	SNP00007797	0	30883020
6	SNP00007798	0	30884384
6	SNP00007799	0	30885803
6	SNP00007800	0	30886668
6	SNP00007801	0	30887298
6	SNP00007802	0	30889304
6	SNP00007803	0	30901164
6	SNP00007804	0	30906845
6	SNP00007805	0	30910038
6	SNP00007806	0	30915027
6	SNP00007807	0	30925347
6	SNP00007808	0	30929352
6	SNP00007809	0	30934693
6	SNP00007810	0	30947112
6	SNP00007811	0	30951384
6	SNP00007812	0	30953391
6	SNP00007813	0	30955548
6	SNP00007814	0	30956596
6	SNP00007815	0	30957185
6	SNP00007816	0	30962784
6	SNP00007817	0	30966466
6	SNP00007818	0	30970509
6	SNP00007819	0	30976439
6	SNP00007820	0	30978442
6	SNP00007821	0	30981733
6	SNP00007822	0	30987252
6	SNP00007823	0	30995061
6	SNP00007824	0	31000741
6	SNP00007825	0	31005373
6	SNP00007826	0	31006213
6	SNP00007827	0	31009920
6	SNP00007828	0	31011680
6	SNP00007829	0	31016133
6	SNP00007830	0	31019492
6	SNP00007831	0	31020159
6	SNP00007832	0	31020820
6	SNP00007833	0	31022078
6	SNP00007834	0	31024031
6	SNP00007835	0	31028257
6	SNP00007836	0	31033339
6	SNP00007837	0	31037841
6	SNP00007838	0	31045607
6	SNP00007839	0	31050879
6	SNP00007840	0	31054574
6	SNP00007841	0	31060370
6	SNP00007842	0	31067757
6	SNP00007843	0	31074029
6	SNP00007844	0	31077938
6	SNP00007845	0	31083678
6	SNP00007846	0	31092512
6	SNP00007847	0	31096868
6	SNP00007848	0	31103678
6	SNP00007849	0	31107889
6	SNP00007850	0	31112928
6	SNP00007851	0	31118623
6	SNP00007852	0	31122350
6	SNP00007853	0	31126467
6	SNP00007854	0	31131976
6	SNP00007855	0	31135482
6	SNP00007856	0	31141421
6	SNP00007857	0	31144091
6	SNP00007858	0	31148052
6	SNP00007859	0	31152687
6	SNP00007860	0	31155401
6	SNP00007861	0	31158986
6	SNP00007862	0	31161832
6	SNP00007863	0	31164411
6	SNP00007864	0	31168225
6	SNP00007865	0	31170273
6	SNP00007866	0	31175362
6	SNP00007867	0	31176795
6	SNP00007868	0	31180028
6	SNP00007869	0	31180809
6	SNP00007870	0	31183799
6	SNP00007871	0	31198134
6	SNP00007872	0	31228156
6	SNP00007873	0	31228797
6	SNP00007874	0	31230582
6	SNP00007875	0	31231051
6	SNP00007876	0	31232497
6	SNP00007877	0	31232965
6	SNP00007878	0	31233466
6	SNP00007879	0	31234154
6	SNP00007880	0	31234969
6	SNP00007881	0	31235556
6	SNP00007882	0	31236850
6	SNP00007883	0	31245076
6	SNP00007884	0	31250312
6	SNP00007885	0	31257574
6	SNP00007886	0	31258805
6	SNP00007887	0	31259739
6	SNP00007888	0	31260963
6	SNP00007889	0	31263565
6	SNP00007890	0	31265406
6	SNP00007891	0	31266426
6	SNP00007892	0	31268378
6	SNP00007893	0	31273957
6	SNP00007894	0	31277506
6	SNP00007895	0	31282171
6	SNP00007896	0	31290124
6	SNP00007897	0	31294849
6	SNP00007898	0	31298679
6	SNP00007899	0	31301694
6	SNP00007900	0	31305980
6	SNP00007901	0	31308953
6	SNP00007902	0	31314675
6	SNP00007903	0	31318767
6	SNP00007904	0	31322309
6	SNP00007905	0	31325003
6	SNP00007906	0	31328303
6	SNP00007907	0	31332281
6	SNP00007908	0	31340042
6	SNP00007909	0	31344186
6	SNP00007910	0	31351550
6	SNP00007911	0	31354217
6	SNP00007912	0	31357305
6	SNP00007913	0	31359873
6	SNP00007914	0	31364342
6	SNP00007915	0	31370458
6	SNP00007916	0	31371552
6	SNP00007917	0	31374074
6	SNP00007918	0	31377474
6	SNP00007919	0	31380007
6	SNP00007920	0	31381730
6	SNP00007921	0	31385752
6	SNP00007922	0	31389576
6	SNP00007923	0	31392021
6	SNP00007924	0	31394700
6	SNP00007925	0	31398310
6	SNP00007926	0	31401558
6	SNP00007927	0	31408204
6	SNP00007928	0	31415261
6	SNP00007929	0	31418047
6	SNP00007930	0	31420514
6	SNP00007931	0	31423472
6	SNP00007932	0	31425251
6	SNP00007933	0	31432142
6	SNP00007934	0	31434742
6	SNP00007935	0	31437849
6	SNP00007936	0	31440243
6	SNP00007937	0	31442903
6	SNP00007938	0	31444117
6	SNP00007939	0	31444813
6	SNP00007940	0	31445570
6	SNP00007941	0	31446953
6	SNP00007942	0	31447447
6	SNP00007943	0	31449077
6	SNP00007944	0	31449896
6	SNP00007945	0	31450998
6	SNP00007946	0	31451766
6	SNP00007947	0	31453967
6	SNP00007948	0	31454626
6	SNP00007949	0	31466905
6	SNP00007950	0	31469400
6	SNP00007951	0	31471416
6	SNP00007952	0	31472021
6	SNP00007953	0	31472988
6	SNP00007954	0	31475160
6	SNP00007955	0	31478274
6	SNP00007956	0	31478785
6	SNP00007957	0	31479415
6	SNP00007958	0	31480795
6	SNP00007959	0	31484168
6	SNP00007960	0	31486368
6	SNP00007961	0	31487920
6	SNP00007962	0	31491927
6	SNP00007963	0	31495285
6	SNP00007964	0	31498296
6	SNP00007965	0	31501936
6	SNP00007966	0	31502542
6	SNP00007967	0	31503047
6	SNP00007968	0	31506729
6	SNP00007969	0	31507248
6	SNP00007970	0	31509883
6	SNP00007971	0	31511979
6	SNP00007972	0	31514048
6	SNP00007973	0	31514701
6	SNP00007974	0	31516060
6	SNP00007975	0	31528839
6	SNP00007976	0	31537486
6	SNP00007977	0	31538096
6	SNP00007978	0	31560950
6	SNP00007979	0	31569348
6	SNP00007980	0	31571252
6	SNP00007981	0	31573283
6	SNP00007982	0	31575327
6	SNP00007983	0	31576983
6	SNP00007984	0	31577947
6	SNP00007985	0	31580955
6	SNP00007986	0	31585367
6	SNP00007987	0	31590806
6	SNP00007988	0	31591973
6	SNP00007989	0	31592879
6	SNP00007990	0	31597950
6	SNP00007991	0	31598944
6	SNP00007992	0	31600700
6	SNP00007993	0	31603886
6	SNP00007994	0	31617003
6	SNP00007995	0	31618399
6	SNP00007996	0	31620347
6	SNP00007997	0	31622677
6	SNP00007998	0	31626994
6	SNP00007999	0	31627660
6	SNP00008000	0	31628580
6	SNP00008001	0	31630919
6	SNP00008002	0	31631647
6	SNP00008003	0	31634556
6	SNP00008004	0	31650210
6	SNP00008005	0	31652612
6	SNP00008006	0	31653413
6	SNP00008007	0	31654988
6	SNP00008008	0	31657860
6	SNP00008009	0	31663376
6	SNP00008010	0	31672102
6	SNP00008011	0	31685786
6	SNP00008012	0	31692491
6	SNP00008013	0	31693507
6	SNP00008014	0	31694920
6	SNP00008015	0	31697357
6	SNP00008016	0	31698148
6	SNP00008017	0	31698726
6	SNP00008018	0	31699546
6	SNP00008019	0	31700657
6	SNP00008020	0	31701889
6	SNP00008021	0	31702522
6	SNP00008022	0	31703917
6	SNP00008023	0	31716590
6	SNP00008024	0	31721679
6	SNP00008025	0	31723630
6	SNP00008026	0	31732556
6	SNP00008027	0	31738269
6	SNP00008028	0	31744270
6	SNP00008029	0	31748936
6	SNP00008030	0	31752076
6	SNP00008031	0	31754156
6	SNP00008032	0	31761997
6	SNP00008033	0	31765028
6	SNP00008034	0	31778315
6	SNP00008035	0	31780048
6	SNP00008036	0	31780704
6	SNP00008037	0	31781532
6	SNP00008038	0	31782137
6	SNP00008039	0	31783104
6	SNP00008040	0	31786724
6	SNP00008041	0	31787595
6	SNP00008042	0	31788556
6	SNP00008043	0	31790933
6	SNP00008044	0	31793081
6	SNP00008045	0	31796489
6	SNP00008046	0	31802402
6	SNP00008047	0	31803200
6	SNP00008048	0	31810705
6	SNP00008049	0	31813338
6	SNP00008050	0	31816057
6	SNP00008051	0	31817493
6	SNP00008052	0	31820429
6	SNP00008053	0	31821277
6	SNP00008054	0	31822323
6	SNP00008055	0	31823982
6	SNP00008056	0	31830477
6	SNP00008057	0	31833168
6	SNP00008058	0	31838239
6	SNP00008059	0	31847082
6	SNP00008060	0	31850386
6	SNP00008061	0	31853353
6	SNP00008062	0	31856025
6	SNP00008063	0	31857310
6	SNP00008064	0	31868840
6	SNP00008065	0	31875455
6	SNP00008066	0	31877732
6	SNP00008067	0	31878267
6	SNP00008068	0	31879256
6	SNP00008069	0	31881611
6	SNP00008070	0	31882291
6	SNP00008071	0	31882849
6	SNP00008072	0	31884466
6	SNP00008073	0	31892839
6	SNP00008074	0	31896379
6	SNP00008075	0	31918761
6	SNP00008076	0	31922129
6	SNP00008077	0	31922816
6	SNP00008078	0	31923094
6	SNP00008079	0	31929384
6	SNP00008080	0	31932951
6	SNP00008081	0	31935609
6	SNP00008082	0	31936879
6	SNP00008083	0	31939794
6	SNP00008084	0	31951114
6	SNP00008085	0	31961881
6	SNP00008086	0	31965891
6	SNP00008087	0	31968492
6	SNP00008088	0	31969361
6	SNP00008089	0	31974070
6	SNP00008090	0	31991291
6	SNP00008091	0	31995984
6	SNP00008092	0	32002488
6	SNP00008093	0	32009766
6	SNP00008094	0	32010376
6	SNP00008095	0	32011040
6	SNP00008096	0	32015079
6	SNP00008097	0	32019575
6	SNP00008098	0	32022560
6	SNP00008099	0	32025449
6	SNP00008100	0	32029372
6	SNP00008101	0	32033631
6	SNP00008102	0	32036701
6	SNP00008103	0	32037709
6	SNP00008104	0	32038500
6	SNP00008105	0	32047876
6	SNP00008106	0	32048999
6	SNP00008107	0	32055980
6	SNP00008108	0	32056667
6	SNP00008109	0	32058635
6	SNP00008110	0	32061429
6	SNP00008111	0	32063763
6	SNP00008112	0	32065749
6	SNP00008113	0	32066433
6	SNP00008114	0	32069516
6	SNP00008115	0	32070346
6	SNP00008116	0	32072476
6	SNP00008117	0	32074215
6	SNP00008118	0	32076419
6	SNP00008119	0	32078652
6	SNP00008120	0	32082900
6	SNP00008121	0	32085669
6	SNP00008122	0	32087198
6	SNP00008123	0	32091420
6	SNP00008124	0	32092184
6	SNP00008125	0	32101561
6	SNP00008126	0	32111827
6	SNP00008127	0	32114756
6	SNP00008128	0	32120395
6	SNP00008129	0	32123910
6	SNP00008130	0	32127567
6	SNP00008131	0	32129464
6	SNP00008132	0	32131116
6	SNP00008133	0	32131957
6	SNP00008134	0	32138052
6	SNP00008135	0	32139252
6	SNP00008136	0	32144008
6	SNP00008137	0	32151495
6	SNP00008138	0	32154627
6	SNP00008139	0	32159941
6	SNP00008140	0	32169640
6	SNP00008141	0	32172817
6	SNP00008142	0	32174129
6	SNP00008143	0	32175386
6	SNP00008144	0	32185378
6	SNP00008145	0	32187498
6	SNP00008146	0	32190083
6	SNP00008147	0	32195477
6	SNP00008148	0	32196321
6	SNP00008149	0	32198792
6	SNP00008150	0	32203026
6	SNP00008151	0	32207509
6	SNP00008152	0	32212275
6	SNP00008153	0	32221211
6	SNP00008154	0	32222579
6	SNP00008155	0	32227417
6	SNP00008156	0	32229169
6	SNP00008157	0	32230750
6	SNP00008158	0	32245064
6	SNP00008159	0	32247440
6	SNP00008160	0	32247988
6	SNP00008161	0	32254947
6	SNP00008162	0	32259208
6	SNP00008163	0	32263547
6	SNP00008164	0	32268140
6	SNP00008165	0	32270446
6	SNP00008166	0	32282211
6	SNP00008167	0	32283315
6	SNP00008168	0	32286938
6	SNP00008169	0	32289956
6	SNP00008170	0	32291772
6	SNP00008171	0	32293124
6	SNP00008172	0	32301058
6	SNP00008173	0	32302241
6	SNP00008174	0	32302976
6	SNP00008175	0	32304038
6	SNP00008176	0	32305015
6	SNP00008177	0	32306230
6	SNP00008178	0	32309233
6	SNP00008179	0	32310147
6	SNP00008180	0	32314933
6	SNP00008181	0	32317485
6	SNP00008182	0	32318635
6	SNP00008183	0	32319511
6	SNP00008184	0	32320984
6	SNP00008185	0	32322176
6	SNP00008186	0	32324295
6	SNP00008187	0	32329161
6	SNP00008188	0	32334976
6	SNP00008189	0	32339004
6	SNP00008190	0	32339668
6	SNP00008191	0	32342324
6	SNP00008192	0	32347702
6	SNP00008193	0	32351461
6	SNP00008194	0	32365607
6	SNP00008195	0	32367102
6	SNP00008196	0	32367918
6	SNP00008197	0	32371242
6	SNP00008198	0	32372409
6	SNP00008199	0	32373760
6	SNP00008200	0	32378995
6	SNP00008201	0	32384007
6	SNP00008202	0	32387773
6	SNP00008203	0	32388515
6	SNP00008204	0	32392682
6	SNP00008205	0	32393682
6	SNP00008206	0	32397057
6	SNP00008207	0	32397907
6	SNP00008208	0	32402801
6	SNP00008209	0	32420701
6	SNP00008210	0	32438836
6	SNP00008211	0	32449243
6	SNP00008212	0	32453198
6	SNP00008213	0	32456964
6	SNP00008214	0	32461586
6	SNP00008215	0	32462575
6	SNP00008216	0	32464958
6	SNP00008217	0	32467054
6	SNP00008218	0	32469579
6	SNP00008219	0	32471600
6	SNP00008220	0	32476388
6	SNP00008221	0	32481143
6	SNP00008222	0	32486779
6	SNP00008223	0	32493429
6	SNP00008224	0	32494324
6	SNP00008225	0	32495711
6	SNP00008226	0	32498817
6	SNP00008227	0	32499982
6	SNP00008228	0	32511966
6	SNP00008229	0	32516798
6	SNP00008230	0	32518001
6	SNP00008231	0	32521062
6	SNP00008232	0	32523317
6	SNP00008233	0	32524793
6	SNP00008234	0	32526418
6	SNP00008235	0	32527189
6	SNP00008236	0	32530466
6	SNP00008237	0	32531508
6	SNP00008238	0	32532587
6	SNP00008239	0	32539665
6	SNP00008240	0	32540575
6	SNP00008241	0	32541334
6	SNP00008242	0	32543145
6	SNP00008243	0	32544726
6	SNP00008244	0	32545605
6	SNP00008245	0	32546638
6	SNP00008246	0	32547616
6	SNP00008247	0	32548607
6	SNP00008248	0	32549589
6	SNP00008249	0	32550726
6	SNP00008250	0	32551614
6	SNP00008251	0	32552917
6	SNP00008252	0	32553872
6	SNP00008253	0	32555267
6	SNP00008254	0	32557219
6	SNP00008255	0	32558554
6	SNP00008256	0	32561853
6	SNP00008257	0	32567584
6	SNP00008258	0	32569664
6	SNP00008259	0	32571720
6	SNP00008260	0	32574330
6	SNP00008261	0	32575508
6	SNP00008262	0	32580004
6	SNP00008263	0	32583317
6	SNP00008264	0	32584576
6	SNP00008265	0	32587754
6	SNP00008266	0	32588627
6	SNP00008267	0	32590480
6	SNP00008268	0	32611538
6	SNP00008269	0	32679364
6	SNP00008270	0	32698791
6	SNP00008271	0	32700511
6	SNP00008272	0	32711954
6	SNP00008273	0	32715795
6	SNP00008274	0	32718577
6	SNP00008275	0	32737248
6	SNP00008276	0	32749390
6	SNP00008277	0	32750939
6	SNP00008278	0	32753594
6	SNP00008279	0	32754395
6	SNP00008280	0	32757267
6	SNP00008281	0	32762772
6	SNP00008282	0	32763336
6	SNP00008283	0	32768482
6	SNP00008284	0	32769931
6	SNP00008285	0	32783759
6	SNP00008286	0	32795610
6	SNP00008287	0	32798127
6	SNP00008288	0	32806350
6	SNP00008289	0	32812449
6	SNP00008290	0	32830418
6	SNP00008291	0	32837813
6	SNP00008292	0	32855207
6	SNP00008293	0	32861751
6	SNP00008294	0	32863498
6	SNP00008295	0	32866982
6	SNP00008296	0	32880077
6	SNP00008297	0	32883920
6	SNP00008298	0	32890260
6	SNP00008299	0	32890935
6	SNP00008300	0	32892112
6	SNP00008301	0	32895918
6	SNP00008302	0	32900359
6	SNP00008303	0	32912211
6	SNP00008304	0	32912924
6	SNP00008305	0	32914090
6	SNP00008306	0	32915320
6	SNP00008307	0	32923529
6	SNP00008308	0	32928073
6	SNP00008309	0	32945281
6	SNP00008310	0	32952183
6	SNP00008311	0	32953842
6	SNP00008312	0	32959495
6	SNP00008313	0	32965679
6	SNP00008314	0	32981606
6	SNP00008315	0	32994256
6	SNP00008316	0	32996252
6	SNP00008317	0	33000087
6	SNP00008318	0	33003463
6	SNP00008319	0	33007587
6	SNP00008320	0	33012309
6	SNP00008321	0	33021594
6	SNP00008322	0	33023973
6	SNP00008323	0	33025136
6	SNP00008324	0	33033655
6	SNP00008325	0	33059980
6	SNP00008326	0	33073820
6	SNP00008327	0	33077819
6	SNP00008328	0	33083911
6	SNP00008329	0	33089632
6	SNP00008330	0	33095323
6	SNP00008331	0	33106068
6	SNP00008332	0	33125132
6	SNP00008333	0	33137405
6	SNP00008334	0	33144340
6	SNP00008335	0	33149260
6	SNP00008336	0	33150338
6	SNP00008337	0	33152773
6	SNP00008338	0	33158905
6	SNP00008339	0	33170129
6	SNP00008340	0	33175498
6	SNP00008341	0	33176391
6	SNP00008342	0	33182458
6	SNP00008343	0	33188126
6	SNP00008344	0	33191487
6	SNP00008345	0	33194204
6	SNP00008346	0	33197375
6	SNP00008347	0	33200563
6	SNP00008348	0	33209752
6	SNP00008349	0	33211300
6	SNP00008350	0	33216363
6	SNP00008351	0	33217630
6	SNP00008352	0	33219709
6	SNP00008353	0	33220583
6	SNP00008354	0	33221295
6	SNP00008355	0	33222063
6	SNP00008356	0	33223394
6	SNP00008357	0	33227294
6	SNP00008358	0	33230258
6	SNP00008359	0	33232212
6	SNP00008360	0	33232999
6	SNP00008361	0	33235282
6	SNP00008362	0	33237902
6	SNP00008363	0	33241063
6	SNP00008364	0	33249833
6	SNP00008365	0	33256681
6	SNP00008366	0	33260685
6	SNP00008367	0	33261370
6	SNP00008368	0	33262418
6	SNP00008369	0	33265249
6	SNP00008370	0	33266828
6	SNP00008371	0	33269811
6	SNP00008372	0	33275950
6	SNP00008373	0	33282523
6	SNP00008374	0	33285845
6	SNP00008375	0	33290023
6	SNP00008376	0	33293161
6	SNP00008377	0	33299880
6	SNP00008378	0	33307240
6	SNP00008379	0	33312582
6	SNP00008380	0	33315256
6	SNP00008381	0	33322437
6	SNP00008382	0	33323306
6	SNP00008383	0	33328560
6	SNP00008384	0	33332325
6	SNP00008385	0	33334683
6	SNP00008386	0	33340406
6	SNP00008387	0	33341847
6	SNP00008388	0	33345375
6	SNP00008389	0	33354761
6	SNP00008390	0	33357755
6	SNP00008391	0	33366926
6	SNP00008392	0	33381488
6	SNP00008393	0	33384611
6	SNP00008394	0	33387891
6	SNP00008395	0	33394495
6	SNP00008396	0	33399650
6	SNP00008397	0	33413632
6	SNP00008398	0	33418369
6	SNP00008399	0	33422342
6	SNP00008400	0	33431173
6	SNP00008401	0	33451849
6	SNP00008402	0	33461071
6	SNP00008403	0	33469265
6	SNP00008404	0	33482626
6	SNP00008405	0	33485940
6	SNP00008406	0	33489007
6	SNP00008407	0	33512177
6	SNP00008408	0	33522644
6	SNP00008409	0	33530543
6	SNP00008410	0	33537038
6	SNP00008411	0	33543011
6	SNP00008412	0	33544547
6	SNP00008413	0	33550342
6	SNP00008414	0	33552271
6	SNP00008415	0	33555068
6	SNP00008416	0	33556000
6	SNP00008417	0	33557018
6	SNP00008418	0	33558039
6	SNP00008419	0	33558814
6	SNP00008420	0	33559381
6	SNP00008421	0	33561133
6	SNP00008422	0	33565172
6	SNP00008423	0	33565984
6	SNP00008424	0	33566556
6	SNP00008425	0	33567821
6	SNP00008426	0	33569584
6	SNP00008427	0	33571086
6	SNP00008428	0	33571726
6	SNP00008429	0	33572716
6	SNP00008430	0	33575394
6	SNP00008431	0	33581924
6	SNP00008432	0	33582834
6	SNP00008433	0	33588872
6	SNP00008434	0	33592158
6	SNP00008435	0	33595292
6	SNP00008436	0	33598085
6	SNP00008437	0	33602155
6	SNP00008438	0	33607651
6	SNP00008439	0	33610766
6	SNP00008440	0	33613849
6	SNP00008441	0	33616515
6	SNP00008442	0	33617274
6	SNP00008443	0	33618635
6	SNP00008444	0	33622404
6	SNP00008445	0	33626215
6	SNP00008446	0	33630195
6	SNP00008447	0	33633154
6	SNP00008448	0	33635898
6	SNP00008449	0	33636577
6	SNP00008450	0	33641737
6	SNP00008451	0	33643933
6	SNP00008452	0	33649496
6	SNP00008453	0	33650978
6	SNP00008454	0	33659034
6	SNP00008455	0	33669825
6	SNP00008456	0	33675314
6	SNP00008457	0	33678302
6	SNP00008458	0	33679349
6	SNP00008459	0	33684396
6	SNP00008460	0	33688961
6	SNP00008461	0	33692631
6	SNP00008462	0	33695088
6	SNP00008463	0	33697660
6	SNP00008464	0	33702253
6	SNP00008465	0	33709221
6	SNP00008466	0	33711984
6	SNP00008467	0	33716988
6	SNP00008468	0	33719052
6	SNP00008469	0	33719603
6	SNP00008470	0	33720193
6	SNP00008471	0	33723243
6	SNP00008472	0	33726723
6	SNP00008473	0	33728488
6	SNP00008474	0	33730454
6	SNP00008475	0	33731395
6	SNP00008476	0	33732764
6	SNP00008477	0	33733440
6	SNP00008478	0	33736520
6	SNP00008479	0	33737090
6	SNP00008480	0	33739886
6	SNP00008481	0	33744805
6	SNP00008482	0	33747292
6	SNP00008483	0	33747860
6	SNP00008484	0	33752201
6	SNP00008485	0	33758205
6	SNP00008486	0	33768787
6	SNP00008487	0	33791235
6	SNP00008488	0	33795167
6	SNP00008489	0	33799539
6	SNP00008490	0	33804812
6	SNP00008491	0	33806038
6	SNP00008492	0	33808383
6	SNP00008493	0	33825529
6	SNP00008494	0	33835289
6	SNP00008495	0	33837535
6	SNP00008496	0	33850597
6	SNP00008497	0	33853112
6	SNP00008498	0	33855820
6	SNP00008499	0	33860036
6	SNP00008500	0	33873388
6	SNP00008501	0	33877820
6	SNP00008502	0	33884698
6	SNP00008503	0	33897852
6	SNP00008504	0	33902922
6	SNP00008505	0	33910931
6	SNP00008506	0	33917311
6	SNP00008507	0	33919666
6	SNP00008508	0	33920158
6	SNP00008509	0	33921391
6	SNP00008510	0	33952291
6	SNP00008511	0	33956983
6	SNP00008512	0	33964154
6	SNP00008513	0	33966945
6	SNP00008514	0	33970777
6	SNP00008515	0	33974052
6	SNP00008516	0	33979456
6	SNP00008517	0	33985246
6	SNP00008518	0	33991326
6	SNP00008519	0	33991862
6	SNP00008520	0	34006110
6	SNP00008521	0	34007025
6	SNP00008522	0	34007974
6	SNP00008523	0	34008851
6	SNP00008524	0	34011629
6	SNP00008525	0	34012470
6	SNP00008526	0	34015505
6	SNP00008527	0	34016254
6	SNP00008528	0	34018647
6	SNP00008529	0	34020118
6	SNP00008530	0	34021322
6	SNP00008531	0	34021807
6	SNP00008532	0	34023058
6	SNP00008533	0	34023559
6	SNP00008534	0	34024620
6	SNP00008535	0	34025427
6	SNP00008536	0	34027236
6	SNP00008537	0	34030066
6	SNP00008538	0	34031942
6	SNP00008539	0	34036502
6	SNP00008540	0	34037034
6	SNP00008541	0	34038779
6	SNP00008542	0	34043563
6	SNP00008543	0	34044584
6	SNP00008544	0	34045280
6	SNP00008545	0	34049111
6	SNP00008546	0	34049781
6	SNP00008547	0	34052372
6	SNP00008548	0	34057381
6	SNP00008549	0	34058212
6	SNP00008550	0	34059002
6	SNP00008551	0	34061684
6	SNP00008552	0	34067340
6	SNP00008553	0	34067879
6	SNP00008554	0	34068521
6	SNP00008555	0	34070079
6	SNP00008556	0	34071556
6	SNP00008557	0	34072771
6	SNP00008558	0	34073856
6	SNP00008559	0	34075811
6	SNP00008560	0	34079884
6	SNP00008561	0	34083081
6	SNP00008562	0	34084110
6	SNP00008563	0	34086214
6	SNP00008564	0	34087191
6	SNP00008565	0	34087914
6	SNP00008566	0	34088967
6	SNP00008567	0	34091790
6	SNP00008568	0	34093526
6	SNP00008569	0	34094048
6	SNP00008570	0	34096519
6	SNP00008571	0	34099075
6	SNP00008572	0	34102026
6	SNP00008573	0	34103103
6	SNP00008574	0	34106261
6	SNP00008575	0	34110281
6	SNP00008576	0	34116385
6	SNP00008577	0	34125483
6	SNP00008578	0	34139287
6	SNP00008579	0	34140915
6	SNP00008580	0	34141908
6	SNP00008581	0	34142575
6	SNP00008582	0	34145380
6	SNP00008583	0	34147707
6	SNP00008584	0	34151908
6	SNP00008585	0	34153252
6	SNP00008586	0	34157657
6	SNP00008587	0	34162802
6	SNP00008588	0	34167727
6	SNP00008589	0	34171817
6	SNP00008590	0	34174152
6	SNP00008591	0	34177245
6	SNP00008592	0	34187155
6	SNP00008593	0	34198104
6	SNP00008594	0	34204854
6	SNP00008595	0	34210015
6	SNP00008596	0	34211778
6	SNP00008597	0	34217305
6	SNP00008598	0	34220581
6	SNP00008599	0	34225104
6	SNP00008600	0	34227757
6	SNP00008601	0	34239830
6	SNP00008602	0	34243126
6	SNP00008603	0	34248658
6	SNP00008604	0	34251383
6	SNP00008605	0	34255649
6	SNP00008606	0	34259422
6	SNP00008607	0	34273219
6	SNP00008608	0	34278302
6	SNP00008609	0	34280870
6	SNP00008610	0	34284361
6	SNP00008611	0	34291379
6	SNP00008612	0	34294086
6	SNP00008613	0	34297835
6	SNP00008614	0	34299521
6	SNP00008615	0	34305679
6	SNP00008616	0	34314486
6	SNP00008617	0	34316541
6	SNP00008618	0	34320435
6	SNP00008619	0	34323249
6	SNP00008620	0	34324509
6	SNP00008621	0	34330004
6	SNP00008622	0	34330615
6	SNP00008623	0	34334819
6	SNP00008624	0	34336806
6	SNP00008625	0	34338927
6	SNP00008626	0	34339837
6	SNP00008627	0	34344002
6	SNP00008628	0	34350237
6	SNP00008629	0	34351631
6	SNP00008630	0	34353086
6	SNP00008631	0	34353582
6	SNP00008632	0	34358059
6	SNP00008633	0	34363198
6	SNP00008634	0	34368728
6	SNP00008635	0	34373419
6	SNP00008636	0	34379342
6	SNP00008637	0	34388517
6	SNP00008638	0	34397283
6	SNP00008639	0	34402586
6	SNP00008640	0	34409323
6	SNP00008641	0	34412048
6	SNP00008642	0	34417593
6	SNP00008643	0	34430882
6	SNP00008644	0	34434521
6	SNP00008645	0	34460191
6	SNP00008646	0	34462683
6	SNP00008647	0	34467878
6	SNP00008648	0	34469609
6	SNP00008649	0	34479012
6	SNP00008650	0	34485191
6	SNP00008651	0	34488128
6	SNP00008652	0	34490236
6	SNP00008653	0	34501766
6	SNP00008654	0	34512713
6	SNP00008655	0	34524447
6	SNP00008656	0	34527313
6	SNP00008657	0	34529061
6	SNP00008658	0	34533987
6	SNP00008659	0	34534924
6	SNP00008660	0	34537152
6	SNP00008661	0	34545976
6	SNP00008662	0	34551087
6	SNP00008663	0	34555042
6	SNP00008664	0	34555662
6	SNP00008665	0	34558821
6	SNP00008666	0	34559540
6	SNP00008667	0	34564254
6	SNP00008668	0	34566995
6	SNP00008669	0	34573243
6	SNP00008670	0	34585458
6	SNP00008671	0	34589325
6	SNP00008672	0	34593525
6	SNP00008673	0	34605510
6	SNP00008674	0	34610791
6	SNP00008675	0	34612574
6	SNP00008676	0	34613574
6	SNP00008677	0	34617256
6	SNP00008678	0	34619116
6	SNP00008679	0	34621439
6	SNP00008680	0	34623380
6	SNP00008681	0	34624754
6	SNP00008682	0	34625494
6	SNP00008683	0	34628058
6	SNP00008684	0	34630347
6	SNP00008685	0	34631986
6	SNP00008686	0	34643665
6	SNP00008687	0	34658213
6	SNP00008688	0	34683787
6	SNP00008689	0	34692762
6	SNP00008690	0	34697260
6	SNP00008691	0	34699079
6	SNP00008692	0	34704806
6	SNP00008693	0	34708441
6	SNP00008694	0	34736233
6	SNP00008695	0	34738726
6	SNP00008696	0	34739546
6	SNP00008697	0	34744415
6	SNP00008698	0	34745625
6	SNP00008699	0	34749191
6	SNP00008700	0	34749757
6	SNP00008701	0	34750333
6	SNP00008702	0	34750912
6	SNP00008703	0	34753059
6	SNP00008704	0	34756049
6	SNP00008705	0	34757633
6	SNP00008706	0	34758333
6	SNP00008707	0	34758804
6	SNP00008708	0	34759269
6	SNP00008709	0	34761956
6	SNP00008710	0	34763710
6	SNP00008711	0	34766528
6	SNP00008712	0	34767134
6	SNP00008713	0	34769714
6	SNP00008714	0	34775769
6	SNP00008715	0	34783042
6	SNP00008716	0	34786006
6	SNP00008717	0	34787123
6	SNP00008718	0	34787796
6	SNP00008719	0	34789853
6	SNP00008720	0	34790789
6	SNP00008721	0	34791833
6	SNP00008722	0	34794450
6	SNP00008723	0	34796889
6	SNP00008724	0	34799135
6	SNP00008725	0	34802246
6	SNP00008726	0	34804208
6	SNP00008727	0	34810273
6	SNP00008728	0	34822165
6	SNP00008729	0	34830870
6	SNP00008730	0	34833714
6	SNP00008731	0	34838909
6	SNP00008732	0	34840317
6	SNP00008733	0	34844925
6	SNP00008734	0	34845861
6	SNP00008735	0	34850077
6	SNP00008736	0	34852341
6	SNP00008737	0	34854545
6	SNP00008738	0	34855142
6	SNP00008739	0	34860743
6	SNP00008740	0	34880169
6	SNP00008741	0	34881848
6	SNP00008742	0	34884517
6	SNP00008743	0	34885679
6	SNP00008744	0	34890659
6	SNP00008745	0	34893171
6	SNP00008746	0	34910728
6	SNP00008747	0	34913993
6	SNP00008748	0	34926345
6	SNP00008749	0	34926820
6	SNP00008750	0	34934120
6	SNP00008751	0	34940107
6	SNP00008752	0	34946503
6	SNP00008753	0	34962967
6	SNP00008754	0	34963599
6	SNP00008755	0	34998937
6	SNP00008756	0	35004065
6	SNP00008757	0	35006690
6	SNP00008758	0	35022708
6	SNP00008759	0	35025167
6	SNP00008760	0	35032268
6	SNP00008761	0	35034340
6	SNP00008762	0	35034980
6	SNP00008763	0	35038824
6	SNP00008764	0	35045882
6	SNP00008765	0	35047287
6	SNP00008766	0	35060004
6	SNP00008767	0	35061302
6	SNP00008768	0	35067289
6	SNP00008769	0	35068821
6	SNP00008770	0	35075303
6	SNP00008771	0	35076193
6	SNP00008772	0	35077463
6	SNP00008773	0	35078271
6	SNP00008774	0	35079824
6	SNP00008775	0	35081036
6	SNP00008776	0	35082022
6	SNP00008777	0	35110066
6	SNP00008778	0	35111995
6	SNP00008779	0	35113023
6	SNP00008780	0	35116543
6	SNP00008781	0	35117973
6	SNP00008782	0	35122185
6	SNP00008783	0	35126624
6	SNP00008784	0	35129711
6	SNP00008785	0	35140608
6	SNP00008786	0	35141617
6	SNP00008787	0	35143850
6	SNP00008788	0	35145515
6	SNP00008789	0	35154901
6	SNP00008790	0	35156547
6	SNP00008791	0	35157409
6	SNP00008792	0	35159377
6	SNP00008793	0	35160353
6	SNP00008794	0	35161813
6	SNP00008795	0	35162835
6	SNP00008796	0	35165575
6	SNP00008797	0	35166725
6	SNP00008798	0	35167771
6	SNP00008799	0	35169958
6	SNP00008800	0	35174745
6	SNP00008801	0	35179636
6	SNP00008802	0	35184769
6	SNP00008803	0	35187913
6	SNP00008804	0	35188730
6	SNP00008805	0	35194270
6	SNP00008806	0	35197417
6	SNP00008807	0	35200566
6	SNP00008808	0	35201764
6	SNP00008809	0	35202308
6	SNP00008810	0	35204482
6	SNP00008811	0	35205992
6	SNP00008812	0	35214234
6	SNP00008813	0	35215292
6	SNP00008814	0	35220649
6	SNP00008815	0	35228473
6	SNP00008816	0	35232782
6	SNP00008817	0	35233339
6	SNP00008818	0	35237034
6	SNP00008819	0	35238785
6	SNP00008820	0	35241745
6	SNP00008821	0	35248882
6	SNP00008822	0	35249609
6	SNP00008823	0	35250631
6	SNP00008824	0	35256013
6	SNP00008825	0	35256585
6	SNP00008826	0	35257155
6	SNP00008827	0	35259578
6	SNP00008828	0	35263426
6	SNP00008829	0	35265842
6	SNP00008830	0	35266893
6	SNP00008831	0	35268026
6	SNP00008832	0	35268912
6	SNP00008833	0	35270481
6	SNP00008834	0	35274008
6	SNP00008835	0	35275919
6	SNP00008836	0	35276767
6	SNP00008837	0	35277557
6	SNP00008838	0	35284938
6	SNP00008839	0	35286502
6	SNP00008840	0	35288734
6	SNP00008841	0	35289770
6	SNP00008842	0	35292157
6	SNP00008843	0	35294131
6	SNP00008844	0	35297003
6	SNP00008845	0	35298164
6	SNP00008846	0	35300300
6	SNP00008847	0	35347849
6	SNP00008848	0	35352112
6	SNP00008849	0	35354536
6	SNP00008850	0	35357264
6	SNP00008851	0	35359926
6	SNP00008852	0	35364532
6	SNP00008853	0	35371088
6	SNP00008854	0	35374814
6	SNP00008855	0	35381936
6	SNP00008856	0	35383964
6	SNP00008857	0	35400417
6	SNP00008858	0	35402259
6	SNP00008859	0	35405881
6	SNP00008860	0	35413120
6	SNP00008861	0	35418104
6	SNP00008862	0	35428753
6	SNP00008863	0	35429675
6	SNP00008864	0	35431547
6	SNP00008865	0	35434072
6	SNP00008866	0	35437903
6	SNP00008867	0	35442877
6	SNP00008868	0	35448841
6	SNP00008869	0	35450278
6	SNP00008870	0	35450882
6	SNP00008871	0	35456447
6	SNP00008872	0	35463808
6	SNP00008873	0	35468637
6	SNP00008874	0	35469844
6	SNP00008875	0	35471214
6	SNP00008876	0	35473096
6	SNP00008877	0	35474123
6	SNP00008878	0	35476883
6	SNP00008879	0	35479532
6	SNP00008880	0	35482936
6	SNP00008881	0	35484741
6	SNP00008882	0	35487072
6	SNP00008883	0	35488586
6	SNP00008884	0	35489135
6	SNP00008885	0	35494266
6	SNP00008886	0	35496438
6	SNP00008887	0	35497806
6	SNP00008888	0	35499152
6	SNP00008889	0	35500546
6	SNP00008890	0	35502836
6	SNP00008891	0	35504728
6	SNP00008892	0	35506611
6	SNP00008893	0	35507601
6	SNP00008894	0	35510219
6	SNP00008895	0	35510819
6	SNP00008896	0	35512296
6	SNP00008897	0	35513565
6	SNP00008898	0	35515434
6	SNP00008899	0	35516244
6	SNP00008900	0	35516940
6	SNP00008901	0	35517653
6	SNP00008902	0	35518405
6	SNP00008903	0	35520403
6	SNP00008904	0	35521879
6	SNP00008905	0	35534938
6	SNP00008906	0	35543115
6	SNP00008907	0	35544958
6	SNP00008908	0	35551503
6	SNP00008909	0	35554252
6	SNP00008910	0	35556613
6	SNP00008911	0	35557455
6	SNP00008912	0	35559668
6	SNP00008913	0	35561595
6	SNP00008914	0	35565564
6	SNP00008915	0	35569372
6	SNP00008916	0	35571947
6	SNP00008917	0	35575862
6	SNP00008918	0	35582162
6	SNP00008919	0	35583169
6	SNP00008920	0	35585584
6	SNP00008921	0	35591358
6	SNP00008922	0	35594486
6	SNP00008923	0	35609063
6	SNP00008924	0	35617464
6	SNP00008925	0	35620457
6	SNP00008926	0	35621464
6	SNP00008927	0	35623939
6	SNP00008928	0	35626108
6	SNP00008929	0	35632519
6	SNP00008930	0	35633663
6	SNP00008931	0	35636900
6	SNP00008932	0	35640725
6	SNP00008933	0	35649924
6	SNP00008934	0	35650485
6	SNP00008935	0	35652855
6	SNP00008936	0	35666704
6	SNP00008937	0	35672461
6	SNP00008938	0	35678704
6	SNP00008939	0	35695827
6	SNP00008940	0	35714435
6	SNP00008941	0	35715764
6	SNP00008942	0	35722519
6	SNP00008943	0	35741157
6	SNP00008944	0	35790598
6	SNP00008945	0	35792391
6	SNP00008946	0	35810085
6	SNP00008947	0	35811056
6	SNP00008948	0	35816971
6	SNP00008949	0	35818935
6	SNP00008950	0	35819887
6	SNP00008951	0	35821146
6	SNP00008952	0	35822054
6	SNP00008953	0	35823523
6	SNP00008954	0	35824686
6	SNP00008955	0	35825879
6	SNP00008956	0	35827826
6	SNP00008957	0	35829957
6	SNP00008958	0	35833501
6	SNP00008959	0	35838297
6	SNP00008960	0	35840795
6	SNP00008961	0	35842474
6	SNP00008962	0	35852696
6	SNP00008963	0	35855652
6	SNP00008964	0	35909397
6	SNP00008965	0	35947280
6	SNP00008966	0	35951146
6	SNP00008967	0	35964346
6	SNP00008968	0	35992596
6	SNP00008969	0	35997831
6	SNP00008970	0	36000024
6	SNP00008971	0	36007460
6	SNP00008972	0	36012423
6	SNP00008973	0	36018028
6	SNP00008974	0	36020783
6	SNP00008975	0	36024475
6	SNP00008976	0	36026273
6	SNP00008977	0	36027461
6	SNP00008978	0	36032406
6	SNP00008979	0	36036595
6	SNP00008980	0	36048964
6	SNP00008981	0	36055272
6	SNP00008982	0	36057912
6	SNP00008983	0	36061374
6	SNP00008984	0	36065060
6	SNP00008985	0	36074911
6	SNP00008986	0	36076799
6	SNP00008987	0	36081544
6	SNP00008988	0	36089775
6	SNP00008989	0	36097722
6	SNP00008990	0	36100172
6	SNP00008991	0	36108228
6	SNP00008992	0	36112726
6	SNP00008993	0	36118333
6	SNP00008994	0	36125455
6	SNP00008995	0	36126762
6	SNP00008996	0	36140205
6	SNP00008997	0	36157622
6	SNP00008998	0	36161377
6	SNP00008999	0	36164022
6	SNP00009000	0	36168126
6	SNP00009001	0	36172372
6	SNP00009002	0	36182530
6	SNP00009003	0	36184467
6	SNP00009004	0	36192241
6	SNP00009005	0	36204036
6	SNP00009006	0	36277826
6	SNP00009007	0	36283110
6	SNP00009008	0	36295090
6	SNP00009009	0	36296985
6	SNP00009010	0	36359950
6	SNP00009011	0	36363919
6	SNP00009012	0	36372098
6	SNP00009013	0	36378103
6	SNP00009014	0	36388064
6	SNP00009015	0	36394542
6	SNP00009016	0	36395590
6	SNP00009017	0	36396697
6	SNP00009018	0	36398056
6	SNP00009019	0	36399379
6	SNP00009020	0	36402843
6	SNP00009021	0	36408852
6	SNP00009022	0	36410525
6	SNP00009023	0	36411271
6	SNP00009024	0	36412092
6	SNP00009025	0	36413270
6	SNP00009026	0	36415539
6	SNP00009027	0	36416665
6	SNP00009028	0	36417665
6	SNP00009029	0	36419635
6	SNP00009030	0	36421087
6	SNP00009031	0	36421645
6	SNP00009032	0	36422368
6	SNP00009033	0	36423241
6	SNP00009034	0	36426554
6	SNP00009035	0	36427342
6	SNP00009036	0	36430013
6	SNP00009037	0	36432356
6	SNP00009038	0	36433181
6	SNP00009039	0	36441375
6	SNP00009040	0	36442952
6	SNP00009041	0	36444505
6	SNP00009042	0	36448396
6	SNP00009043	0	36455666
6	SNP00009044	0	36458311
6	SNP00009045	0	36464670
6	SNP00009046	0	36473394
6	SNP00009047	0	36475104
6	SNP00009048	0	36476002
6	SNP00009049	0	36477167
6	SNP00009050	0	36479115
6	SNP00009051	0	36480957
6	SNP00009052	0	36481837
6	SNP00009053	0	36483188
6	SNP00009054	0	36489959
6	SNP00009055	0	36503089
6	SNP00009056	0	36523555
6	SNP00009057	0	36524227
6	SNP00009058	0	36525201
6	SNP00009059	0	36528073
6	SNP00009060	0	36529381
6	SNP00009061	0	36530627
6	SNP00009062	0	36531627
6	SNP00009063	0	36532542
6	SNP00009064	0	36534021
6	SNP00009065	0	36535012
6	SNP00009066	0	36538542
6	SNP00009067	0	36540734
6	SNP00009068	0	36541809
6	SNP00009069	0	36542539
6	SNP00009070	0	36545330
6	SNP00009071	0	36545991
6	SNP00009072	0	36546810
6	SNP00009073	0	36547369
6	SNP00009074	0	36548326
6	SNP00009075	0	36549240
6	SNP00009076	0	36550120
6	SNP00009077	0	36551432
6	SNP00009078	0	36552291
6	SNP00009079	0	36553003
6	SNP00009080	0	36554153
6	SNP00009081	0	36554767
6	SNP00009082	0	36555445
6	SNP00009083	0	36556442
6	SNP00009084	0	36559590
6	SNP00009085	0	36560708
6	SNP00009086	0	36561452
6	SNP00009087	0	36563183
6	SNP00009088	0	36565268
6	SNP00009089	0	36567270
6	SNP00009090	0	36568261
6	SNP00009091	0	36569474
6	SNP00009092	0	36571306
6	SNP00009093	0	36572899
6	SNP00009094	0	36574022
6	SNP00009095	0	36576533
6	SNP00009096	0	36580170
6	SNP00009097	0	36582586
6	SNP00009098	0	36603958
6	SNP00009099	0	36614641
6	SNP00009100	0	36617150
6	SNP00009101	0	36619708
6	SNP00009102	0	36625644
6	SNP00009103	0	36629387
6	SNP00009104	0	36642083
6	SNP00009105	0	36643100
6	SNP00009106	0	36648160
6	SNP00009107	0	36681743
6	SNP00009108	0	36693596
6	SNP00009109	0	36706370
6	SNP00009110	0	36712010
6	SNP00009111	0	36725781
6	SNP00009112	0	36732282
6	SNP00009113	0	36741862
6	SNP00009114	0	36743854
6	SNP00009115	0	36751514
6	SNP00009116	0	36759124
6	SNP00009117	0	36761364
6	SNP00009118	0	36773960
6	SNP00009119	0	36783816
6	SNP00009120	0	36803318
6	SNP00009121	0	36805799
6	SNP00009122	0	36807074
6	SNP00009123	0	36808225
6	SNP00009124	0	36809946
6	SNP00009125	0	36811091
6	SNP00009126	0	36813124
6	SNP00009127	0	36817266
6	SNP00009128	0	36818704
6	SNP00009129	0	36819287
6	SNP00009130	0	36821474
6	SNP00009131	0	36831813
6	SNP00009132	0	36835500
6	SNP00009133	0	36857907
6	SNP00009134	0	36858970
6	SNP00009135	0	36863269
6	SNP00009136	0	36865407
6	SNP00009137	0	36871343
6	SNP00009138	0	36872513
6	SNP00009139	0	36874602
6	SNP00009140	0	36876580
6	SNP00009141	0	36914212
6	SNP00009142	0	36922471
6	SNP00009143	0	36925637
6	SNP00009144	0	36928084
6	SNP00009145	0	36930007
6	SNP00009146	0	36934353
6	SNP00009147	0	36936613
6	SNP00009148	0	36937191
6	SNP00009149	0	36939125
6	SNP00009150	0	36942473
6	SNP00009151	0	36955129
6	SNP00009152	0	36958728
6	SNP00009153	0	36978273
6	SNP00009154	0	37013919
6	SNP00009155	0	37022137
6	SNP00009156	0	38023878
6	SNP00009157	0	38026545
6	SNP00009158	0	38034951
6	SNP00009159	0	38047861
6	SNP00009160	0	38055681
6	SNP00009161	0	38062745
6	SNP00009162	0	38063490
6	SNP00009163	0	38064611
6	SNP00009164	0	38077557
6	SNP00009165	0	38089862
6	SNP00009166	0	38093634
6	SNP00009167	0	38095620
6	SNP00009168	0	38097011
6	SNP00009169	0	38101292
6	SNP00009170	0	38107020
6	SNP00009171	0	38111873
6	SNP00009172	0	38114161
6	SNP00009173	0	38114717
6	SNP00009174	0	38116481
6	SNP00009175	0	38131158
6	SNP00009176	0	38141833
6	SNP00009177	0	38144195
6	SNP00009178	0	38157637
6	SNP00009179	0	38158664
6	SNP00009180	0	38159922
6	SNP00009181	0	38161590
6	SNP00009182	0	38165035
6	SNP00009183	0	38165897
6	SNP00009184	0	38167399
6	SNP00009185	0	38168302
6	SNP00009186	0	38169654
6	SNP00009187	0	38175754
6	SNP00009188	0	38180023
6	SNP00009189	0	38180716
6	SNP00009190	0	38181805
6	SNP00009191	0	38182958
6	SNP00009192	0	38184923
6	SNP00009193	0	38185858
6	SNP00009194	0	38187843
6	SNP00009195	0	38193123
6	SNP00009196	0	38196325
6	SNP00009197	0	38201865
6	SNP00009198	0	38211825
6	SNP00009199	0	38216882
6	SNP00009200	0	38226005
6	SNP00009201	0	38227779
6	SNP00009202	0	38229177
6	SNP00009203	0	38229768
6	SNP00009204	0	38234083
6	SNP00009205	0	38245185
6	SNP00009206	0	38247802
6	SNP00009207	0	38250317
6	SNP00009208	0	38251017
6	SNP00009209	0	38254407
6	SNP00009210	0	38255160
6	SNP00009211	0	38258508
6	SNP00009212	0	38259537
6	SNP00009213	0	38260327
6	SNP00009214	0	38261228
6	SNP00009215	0	38262277
6	SNP00009216	0	38273065
6	SNP00009217	0	38289304
6	SNP00009218	0	38300483
6	SNP00009219	0	38311051
6	SNP00009220	0	38312013
6	SNP00009221	0	38312868
6	SNP00009222	0	38315364
6	SNP00009223	0	38316138
6	SNP00009224	0	38317160
6	SNP00009225	0	38317910
6	SNP00009226	0	38324997
6	SNP00009227	0	38345329
6	SNP00009228	0	38375856
6	SNP00009229	0	38378351
6	SNP00009230	0	38382877
6	SNP00009231	0	38391682
6	SNP00009232	0	38395086
6	SNP00009233	0	38396789
6	SNP00009234	0	38403803
6	SNP00009235	0	38408158
6	SNP00009236	0	38409517
6	SNP00009237	0	38426291
6	SNP00009238	0	38435201
6	SNP00009239	0	38445492
6	SNP00009240	0	38466743
6	SNP00009241	0	38468101
6	SNP00009242	0	38469318
6	SNP00009243	0	38472008
6	SNP00009244	0	38491475
6	SNP00009245	0	38494615
6	SNP00009246	0	38498233
6	SNP00009247	0	38518347
6	SNP00009248	0	38520591
6	SNP00009249	0	38524943
6	SNP00009250	0	38530962
6	SNP00009251	0	38535681
6	SNP00009252	0	38542984
6	SNP00009253	0	38546646
6	SNP00009254	0	38548198
6	SNP00009255	0	38549206
6	SNP00009256	0	38550162
6	SNP00009257	0	38553181
6	SNP00009258	0	38556220
6	SNP00009259	0	38558369
6	SNP00009260	0	38562229
6	SNP00009261	0	38564166
6	SNP00009262	0	38565084
6	SNP00009263	0	38566242
6	SNP00009264	0	38581307
6	SNP00009265	0	38599441
6	SNP00009266	0	38608528
6	SNP00009267	0	38619398
6	SNP00009268	0	38621930
6	SNP00009269	0	38623045
6	SNP00009270	0	38644939
6	SNP00009271	0	38656617
6	SNP00009272	0	38670490
6	SNP00009273	0	38671632
6	SNP00009274	0	38686142
6	SNP00009275	0	38693065
6	SNP00009276	0	38693963
6	SNP00009277	0	38697591
6	SNP00009278	0	38702230
6	SNP00009279	0	38714391
6	SNP00009280	0	38735340
6	SNP00009281	0	38737590
6	SNP00009282	0	38739258
6	SNP00009283	0	38744151
6	SNP00009284	0	38759338
6	SNP00009285	0	38760619
6	SNP00009286	0	38766733
6	SNP00009287	0	38774833
6	SNP00009288	0	38775694
6	SNP00009289	0	38784214
6	SNP00009290	0	38801420
6	SNP00009291	0	38804025
6	SNP00009292	0	38807043
6	SNP00009293	0	38819856
6	SNP00009294	0	38823063
6	SNP00009295	0	38824061
6	SNP00009296	0	38829954
6	SNP00009297	0	38833043
6	SNP00009298	0	38850825
6	SNP00009299	0	38855070
6	SNP00009300	0	38861734
6	SNP00009301	0	38862489
6	SNP00009302	0	38864956
6	SNP00009303	0	38871279
6	SNP00009304	0	38873090
6	SNP00009305	0	38874099
6	SNP00009306	0	38874929
6	SNP00009307	0	38879287
6	SNP00009308	0	38881841
6	SNP00009309	0	38884033
6	SNP00009310	0	38887600
6	SNP00009311	0	38902716
6	SNP00009312	0	38909371
6	SNP00009313	0	38917379
6	SNP00009314	0	38918787
6	SNP00009315	0	38925177
6	SNP00009316	0	38929469
6	SNP00009317	0	38933534
6	SNP00009318	0	38934821
6	SNP00009319	0	38940845
6	SNP00009320	0	38951204
6	SNP00009321	0	38956222
6	SNP00009322	0	38981377
6	SNP00009323	0	38983090
6	SNP00009324	0	38998609
6	SNP00009325	0	39000802
6	SNP00009326	0	39014748
6	SNP00009327	0	39024736
6	SNP00009328	0	39027000
6	SNP00009329	0	39030259
6	SNP00009330	0	39033756
6	SNP00009331	0	39041292
6	SNP00009332	0	39047536
6	SNP00009333	0	39051516
6	SNP00009334	0	39067285
6	SNP00009335	0	39069443
6	SNP00009336	0	39072504
6	SNP00009337	0	39081360
6	SNP00009338	0	39082331
6	SNP00009339	0	39085134
6	SNP00009340	0	39090075
6	SNP00009341	0	39095502
6	SNP00009342	0	39099235
6	SNP00009343	0	39103192
6	SNP00009344	0	39106538
6	SNP00009345	0	39109137
6	SNP00009346	0	39114360
6	SNP00009347	0	39115634
6	SNP00009348	0	39116509
6	SNP00009349	0	39131280
6	SNP00009350	0	39133408
6	SNP00009351	0	39135901
6	SNP00009352	0	39155947
6	SNP00009353	0	39162976
6	SNP00009354	0	39163820
6	SNP00009355	0	39164644
6	SNP00009356	0	39165270
6	SNP00009357	0	39175100
6	SNP00009358	0	39176067
6	SNP00009359	0	39181262
6	SNP00009360	0	39186781
6	SNP00009361	0	39188150
6	SNP00009362	0	39189415
6	SNP00009363	0	39190141
6	SNP00009364	0	39221671
6	SNP00009365	0	39228292
6	SNP00009366	0	39236822
6	SNP00009367	0	39247382
6	SNP00009368	0	39249570
6	SNP00009369	0	39250952
6	SNP00009370	0	39256040
6	SNP00009371	0	39257888
6	SNP00009372	0	39260786
6	SNP00009373	0	39265496
6	SNP00009374	0	39268529
6	SNP00009375	0	39269760
6	SNP00009376	0	39272530
6	SNP00009377	0	39273687
6	SNP00009378	0	39274834
6	SNP00009379	0	39279122
6	SNP00009380	0	39281677
6	SNP00009381	0	39288305
6	SNP00009382	0	39298491
6	SNP00009383	0	39301737
6	SNP00009384	0	39307693
6	SNP00009385	0	39308389
6	SNP00009386	0	39313808
6	SNP00009387	0	39319941
6	SNP00009388	0	39321018
6	SNP00009389	0	39322799
6	SNP00009390	0	39327007
6	SNP00009391	0	39333836
6	SNP00009392	0	39348764
6	SNP00009393	0	39366373
6	SNP00009394	0	39379202
6	SNP00009395	0	39385209
6	SNP00009396	0	39397411
6	SNP00009397	0	39425007
6	SNP00009398	0	39426001
6	SNP00009399	0	39426964
6	SNP00009400	0	39432938
6	SNP00009401	0	39437165
6	SNP00009402	0	39451491
6	SNP00009403	0	39452433
6	SNP00009404	0	39457872
6	SNP00009405	0	39461678
6	SNP00009406	0	39466636
6	SNP00009407	0	39477026
6	SNP00009408	0	39488337
6	SNP00009409	0	39495163
6	SNP00009410	0	39502766
6	SNP00009411	0	39508272
6	SNP00009412	0	39511223
6	SNP00009413	0	39512008
6	SNP00009414	0	39514570
6	SNP00009415	0	39517285
6	SNP00009416	0	39520471
6	SNP00009417	0	39527576
6	SNP00009418	0	39532147
6	SNP00009419	0	39539906
6	SNP00009420	0	39543134
6	SNP00009421	0	39545401
6	SNP00009422	0	39546205
6	SNP00009423	0	39546952
6	SNP00009424	0	39558837
6	SNP00009425	0	39569707
6	SNP00009426	0	39573948
6	SNP00009427	0	39577867
6	SNP00009428	0	39593035
6	SNP00009429	0	39605100
6	SNP00009430	0	39611090
6	SNP00009431	0	39617981
6	SNP00009432	0	39627415
6	SNP00009433	0	39641324
6	SNP00009434	0	39652421
6	SNP00009435	0	39660093
6	SNP00009436	0	39663383
6	SNP00009437	0	39667998
6	SNP00009438	0	39678432
6	SNP00009439	0	39682583
6	SNP00009440	0	39688707
6	SNP00009441	0	39692117
6	SNP00009442	0	39692901
6	SNP00009443	0	39698843
6	SNP00009444	0	39708716
6	SNP00009445	0	39713478
6	SNP00009446	0	39719857
6	SNP00009447	0	39721697
6	SNP00009448	0	39722610
6	SNP00009449	0	39727899
6	SNP00009450	0	39730068
6	SNP00009451	0	39733610
6	SNP00009452	0	39737879
6	SNP00009453	0	39742330
6	SNP00009454	0	39748661
6	SNP00009455	0	39750670
6	SNP00009456	0	39752379
6	SNP00009457	0	39753202
6	SNP00009458	0	39758183
6	SNP00009459	0	39765051
6	SNP00009460	0	39769206
6	SNP00009461	0	39772963
6	SNP00009462	0	39781401
6	SNP00009463	0	39784052
6	SNP00009464	0	39797151
6	SNP00009465	0	39800060
6	SNP00009466	0	39810579
6	SNP00009467	0	39812359
6	SNP00009468	0	39821624
6	SNP00009469	0	39822989
6	SNP00009470	0	39824803
6	SNP00009471	0	39825526
6	SNP00009472	0	39832870
6	SNP00009473	0	39836217
6	SNP00009474	0	39838644
6	SNP00009475	0	39847621
6	SNP00009476	0	39849151
6	SNP00009477	0	39855658
6	SNP00009478	0	39858450
6	SNP00009479	0	39863080
6	SNP00009480	0	39874821
6	SNP00009481	0	39881993
6	SNP00009482	0	39885647
6	SNP00009483	0	39887638
6	SNP00009484	0	39890578
6	SNP00009485	0	39891649
6	SNP00009486	0	39893836
6	SNP00009487	0	39895590
6	SNP00009488	0	39905061
6	SNP00009489	0	39908449
6	SNP00009490	0	39910800
6	SNP00009491	0	39916355
6	SNP00009492	0	39921679
6	SNP00009493	0	39924771
6	SNP00009494	0	39927521
6	SNP00009495	0	39929849
6	SNP00009496	0	39934391
6	SNP00009497	0	39939773
6	SNP00009498	0	39940849
6	SNP00009499	0	39948784
6	SNP00009500	0	39953042
6	SNP00009501	0	39956254
6	SNP00009502	0	39964268
6	SNP00009503	0	39966235
6	SNP00009504	0	39970736
6	SNP00009505	0	39974638
6	SNP00009506	0	39976205
6	SNP00009507	0	39978376
6	SNP00009508	0	39985286
6	SNP00009509	0	39994335
6	SNP00009510	0	40000045
6	SNP00009511	0	40009557
6	SNP00009512	0	40010250
6	SNP00009513	0	40011505
6	SNP00009514	0	40012262
6	SNP00009515	0	40017081
6	SNP00009516	0	40024540
6	SNP00009517	0	40028414
6	SNP00009518	0	40034286
6	SNP00009519	0	40036287
6	SNP00009520	0	40036943
6	SNP00009521	0	40038343
6	SNP00009522	0	40040343
6	SNP00009523	0	40057338
6	SNP00009524	0	40058671
6	SNP00009525	0	40061277
6	SNP00009526	0	40072649
6	SNP00009527	0	40073115
6	SNP00009528	0	40080396
6	SNP00009529	0	40082182
6	SNP00009530	0	40094976
6	SNP00009531	0	40102991
6	SNP00009532	0	40106112
6	SNP00009533	0	40109626
6	SNP00009534	0	40129309
6	SNP00009535	0	40130949
6	SNP00009536	0	40134547
6	SNP00009537	0	40139286
6	SNP00009538	0	40140728
6	SNP00009539	0	40151414
6	SNP00009540	0	40151996
6	SNP00009541	0	40153879
6	SNP00009542	0	40156643
6	SNP00009543	0	40159975
6	SNP00009544	0	40163760
6	SNP00009545	0	40166277
6	SNP00009546	0	40170015
6	SNP00009547	0	40174276
6	SNP00009548	0	40176907
6	SNP00009549	0	40179443
6	SNP00009550	0	40190582
6	SNP00009551	0	40199809
6	SNP00009552	0	40203593
6	SNP00009553	0	40209795
6	SNP00009554	0	40211291
6	SNP00009555	0	40216514
6	SNP00009556	0	40219894
6	SNP00009557	0	40223285
6	SNP00009558	0	40230012
6	SNP00009559	0	40231447
6	SNP00009560	0	40234537
6	SNP00009561	0	40240902
6	SNP00009562	0	40244497
6	SNP00009563	0	40250302
6	SNP00009564	0	40253289
6	SNP00009565	0	40261795
6	SNP00009566	0	40267033
6	SNP00009567	0	40271900
6	SNP00009568	0	40274057
6	SNP00009569	0	40278283
6	SNP00009570	0	40286078
6	SNP00009571	0	40289452
6	SNP00009572	0	40291617
6	SNP00009573	0	40294706
6	SNP00009574	0	40298541
6	SNP00009575	0	40303727
6	SNP00009576	0	40307186
6	SNP00009577	0	40311244
6	SNP00009578	0	40312842
6	SNP00009579	0	40318616
6	SNP00009580	0	40333619
6	SNP00009581	0	40337219
6	SNP00009582	0	40338033
6	SNP00009583	0	40338813
6	SNP00009584	0	40340697
6	SNP00009585	0	40341598
6	SNP00009586	0	40342366
6	SNP00009587	0	40343310
6	SNP00009588	0	40345703
6	SNP00009589	0	40346708
6	SNP00009590	0	40347836
6	SNP00009591	0	40348491
6	SNP00009592	0	40350262
6	SNP00009593	0	40353309
6	SNP00009594	0	40354078
6	SNP00009595	0	40354646
6	SNP00009596	0	40358025
6	SNP00009597	0	40358718
6	SNP00009598	0	40367986
6	SNP00009599	0	40373535
6	SNP00009600	0	40379506
6	SNP00009601	0	40380967
6	SNP00009602	0	40387668
6	SNP00009603	0	40393928
6	SNP00009604	0	40396020
6	SNP00009605	0	40398466
6	SNP00009606	0	40399575
6	SNP00009607	0	40400197
6	SNP00009608	0	40406808
6	SNP00009609	0	40410987
6	SNP00009610	0	40413649
6	SNP00009611	0	40416691
6	SNP00009612	0	40417550
6	SNP00009613	0	40421490
6	SNP00009614	0	40426523
6	SNP00009615	0	40428390
6	SNP00009616	0	40432849
6	SNP00009617	0	40439207
6	SNP00009618	0	40442150
6	SNP00009619	0	40443461
6	SNP00009620	0	40445233
6	SNP00009621	0	40446326
6	SNP00009622	0	40448185
6	SNP00009623	0	40449692
6	SNP00009624	0	40450905
6	SNP00009625	0	40452212
6	SNP00009626	0	40453139
6	SNP00009627	0	40458173
6	SNP00009628	0	40458979
6	SNP00009629	0	40461947
6	SNP00009630	0	40463620
6	SNP00009631	0	40464603
6	SNP00009632	0	40467496
6	SNP00009633	0	40471253
6	SNP00009634	0	40472046
6	SNP00009635	0	40472885
6	SNP00009636	0	40474722
6	SNP00009637	0	40478224
6	SNP00009638	0	40479286
6	SNP00009639	0	40484308
6	SNP00009640	0	40484941
6	SNP00009641	0	40487340
6	SNP00009642	0	40505296
6	SNP00009643	0	40511328
6	SNP00009644	0	40514731
6	SNP00009645	0	40520147
6	SNP00009646	0	40525229
6	SNP00009647	0	40525991
6	SNP00009648	0	40545180
6	SNP00009649	0	40547015
6	SNP00009650	0	40550553
6	SNP00009651	0	40551552
6	SNP00009652	0	40565574
6	SNP00009653	0	40566927
6	SNP00009654	0	40568752
6	SNP00009655	0	40570369
6	SNP00009656	0	40583332
6	SNP00009657	0	40586790
6	SNP00009658	0	40588064
6	SNP00009659	0	40595120
6	SNP00009660	0	40599155
6	SNP00009661	0	40612896
6	SNP00009662	0	40614458
6	SNP00009663	0	40618176
6	SNP00009664	0	40619392
6	SNP00009665	0	40622585
6	SNP00009666	0	40626191
6	SNP00009667	0	40635257
6	SNP00009668	0	40638337
6	SNP00009669	0	40640490
6	SNP00009670	0	40641039
6	SNP00009671	0	40644846
6	SNP00009672	0	40651618
6	SNP00009673	0	40652879
6	SNP00009674	0	40656939
6	SNP00009675	0	40662051
6	SNP00009676	0	40664239
6	SNP00009677	0	40672232
6	SNP00009678	0	40673179
6	SNP00009679	0	40677194
6	SNP00009680	0	40680428
6	SNP00009681	0	40681134
6	SNP00009682	0	40689118
6	SNP00009683	0	40693914
6	SNP00009684	0	40695587
6	SNP00009685	0	40697766
6	SNP00009686	0	40699473
6	SNP00009687	0	40703452
6	SNP00009688	0	40708677
6	SNP00009689	0	40709660
6	SNP00009690	0	40711007
6	SNP00009691	0	40716270
6	SNP00009692	0	40718396
6	SNP00009693	0	40726554
6	SNP00009694	0	40731922
6	SNP00009695	0	40734358
6	SNP00009696	0	40735744
6	SNP00009697	0	40741163
6	SNP00009698	0	40743678
6	SNP00009699	0	40746933
6	SNP00009700	0	40749318
6	SNP00009701	0	40754894
6	SNP00009702	0	40758035
6	SNP00009703	0	40760375
6	SNP00009704	0	40761861
6	SNP00009705	0	40764697
6	SNP00009706	0	40765679
6	SNP00009707	0	40772429
6	SNP00009708	0	40773107
6	SNP00009709	0	40773674
6	SNP00009710	0	40774624
6	SNP00009711	0	40777744
6	SNP00009712	0	40778768
6	SNP00009713	0	40780850
6	SNP00009714	0	40781800
6	SNP00009715	0	40782390
6	SNP00009716	0	40784842
6	SNP00009717	0	40785646
6	SNP00009718	0	40786474
6	SNP00009719	0	40793635
6	SNP00009720	0	40794844
6	SNP00009721	0	40796253
6	SNP00009722	0	40797035
6	SNP00009723	0	40798002
6	SNP00009724	0	40798977
6	SNP00009725	0	40800953
6	SNP00009726	0	40802311
6	SNP00009727	0	40803492
6	SNP00009728	0	40804512
6	SNP00009729	0	40805315
6	SNP00009730	0	40807173
6	SNP00009731	0	40807876
6	SNP00009732	0	40808612
6	SNP00009733	0	40809725
6	SNP00009734	0	40810991
6	SNP00009735	0	40811534
6	SNP00009736	0	40812655
6	SNP00009737	0	40813933
6	SNP00009738	0	40814565
6	SNP00009739	0	40815870
6	SNP00009740	0	40816693
6	SNP00009741	0	40817366
6	SNP00009742	0	40818103
6	SNP00009743	0	40818950
6	SNP00009744	0	40820102
6	SNP00009745	0	40820818
6	SNP00009746	0	40827478
6	SNP00009747	0	40832353
6	SNP00009748	0	40834203
6	SNP00009749	0	40836283
6	SNP00009750	0	40839808
6	SNP00009751	0	40843561
6	SNP00009752	0	40845539
6	SNP00009753	0	40847030
6	SNP00009754	0	40850698
6	SNP00009755	0	40851557
6	SNP00009756	0	40854252
6	SNP00009757	0	40854807
6	SNP00009758	0	40855527
6	SNP00009759	0	40857016
6	SNP00009760	0	40858282
6	SNP00009761	0	40859056
6	SNP00009762	0	40860408
6	SNP00009763	0	40861419
6	SNP00009764	0	40863872
6	SNP00009765	0	40866125
6	SNP00009766	0	40869544
6	SNP00009767	0	40874420
6	SNP00009768	0	40878886
6	SNP00009769	0	40882275
6	SNP00009770	0	40886035
6	SNP00009771	0	40894524
6	SNP00009772	0	40898015
6	SNP00009773	0	40901307
6	SNP00009774	0	40906713
6	SNP00009775	0	40911873
6	SNP00009776	0	40913218
6	SNP00009777	0	40918740
6	SNP00009778	0	40922860
6	SNP00009779	0	40933517
6	SNP00009780	0	40936170
6	SNP00009781	0	40940184
6	SNP00009782	0	40942611
6	SNP00009783	0	40945579
6	SNP00009784	0	40949037
6	SNP00009785	0	40952449
6	SNP00009786	0	40954120
6	SNP00009787	0	40955622
6	SNP00009788	0	40957063
6	SNP00009789	0	40961547
6	SNP00009790	0	40964760
6	SNP00009791	0	40983013
6	SNP00009792	0	40983786
6	SNP00009793	0	40985507
6	SNP00009794	0	40990968
6	SNP00009795	0	41002154
6	SNP00009796	0	41003715
6	SNP00009797	0	41015703
6	SNP00009798	0	41021227
6	SNP00009799	0	41022659
6	SNP00009800	0	41026114
6	SNP00009801	0	41029470
6	SNP00009802	0	41033792
6	SNP00009803	0	41043851
6	SNP00009804	0	41050324
6	SNP00009805	0	41055031
6	SNP00009806	0	41058232
6	SNP00009807	0	41059034
6	SNP00009808	0	41059770
6	SNP00009809	0	41061532
6	SNP00009810	0	41065232
6	SNP00009811	0	41067480
6	SNP00009812	0	41070363
6	SNP00009813	0	41072981
6	SNP00009814	0	41077371
6	SNP00009815	0	41087234
6	SNP00009816	0	41089571
6	SNP00009817	0	41096500
6	SNP00009818	0	41106652
6	SNP00009819	0	41107836
6	SNP00009820	0	41111276
6	SNP00009821	0	41112798
6	SNP00009822	0	41113602
6	SNP00009823	0	41114966
6	SNP00009824	0	41115956
6	SNP00009825	0	41118601
6	SNP00009826	0	41119431
6	SNP00009827	0	41120202
6	SNP00009828	0	41121897
6	SNP00009829	0	41123176
6	SNP00009830	0	41136549
6	SNP00009831	0	41139965
6	SNP00009832	0	41142446
6	SNP00009833	0	41150218
6	SNP00009834	0	41152566
6	SNP00009835	0	41153594
6	SNP00009836	0	41163450
6	SNP00009837	0	41169982
6	SNP00009838	0	41170553
6	SNP00009839	0	41174631
6	SNP00009840	0	41182605
6	SNP00009841	0	41186069
6	SNP00009842	0	41191002
6	SNP00009843	0	41195581
6	SNP00009844	0	41196787
6	SNP00009845	0	41197646
6	SNP00009846	0	41204988
6	SNP00009847	0	41217977
6	SNP00009848	0	41220361
6	SNP00009849	0	41229390
6	SNP00009850	0	41236351
6	SNP00009851	0	41242367
6	SNP00009852	0	41245344
6	SNP00009853	0	41254075
6	SNP00009854	0	41259469
6	SNP00009855	0	41267933
6	SNP00009856	0	41279553
6	SNP00009857	0	41281394
6	SNP00009858	0	41293706
6	SNP00009859	0	41301400
6	SNP00009860	0	41302857
6	SNP00009861	0	41315731
6	SNP00009862	0	41322863
6	SNP00009863	0	41328612
6	SNP00009864	0	41331258
6	SNP00009865	0	41334587
6	SNP00009866	0	41337966
6	SNP00009867	0	41340046
6	SNP00009868	0	41342766
6	SNP00009869	0	41346122
6	SNP00009870	0	41350016
6	SNP00009871	0	41351223
6	SNP00009872	0	41374743
6	SNP00009873	0	41383847
6	SNP00009874	0	41388754
6	SNP00009875	0	41400521
6	SNP00009876	0	41404520
6	SNP00009877	0	41411417
6	SNP00009878	0	41423420
6	SNP00009879	0	41429920
6	SNP00009880	0	41448590
6	SNP00009881	0	41451580
6	SNP00009882	0	41457643
6	SNP00009883	0	41461890
6	SNP00009884	0	41466351
6	SNP00009885	0	41473994
6	SNP00009886	0	41485245
6	SNP00009887	0	41487795
6	SNP00009888	0	41489222
6	SNP00009889	0	41490702
6	SNP00009890	0	41492384
6	SNP00009891	0	41493376
6	SNP00009892	0	41495132
6	SNP00009893	0	41496990
6	SNP00009894	0	41520202
6	SNP00009895	0	41522023
6	SNP00009896	0	41524719
6	SNP00009897	0	41526523
6	SNP00009898	0	41531136
6	SNP00009899	0	41534008
6	SNP00009900	0	41542929
6	SNP00009901	0	41551740
6	SNP00009902	0	41557361
6	SNP00009903	0	41560683
6	SNP00009904	0	41565307
6	SNP00009905	0	41568305
6	SNP00009906	0	41569605
6	SNP00009907	0	41573453
6	SNP00009908	0	41574163
6	SNP00009909	0	41575047
6	SNP00009910	0	41575727
6	SNP00009911	0	41577163
6	SNP00009912	0	41578136
6	SNP00009913	0	41578676
6	SNP00009914	0	41581683
6	SNP00009915	0	41583892
6	SNP00009916	0	41587107
6	SNP00009917	0	41588911
6	SNP00009918	0	41592300
6	SNP00009919	0	41594267
6	SNP00009920	0	41598283
6	SNP00009921	0	41599683
6	SNP00009922	0	41600695
6	SNP00009923	0	41604625
6	SNP00009924	0	41608442
6	SNP00009925	0	41616377
6	SNP00009926	0	41619948
6	SNP00009927	0	41629096
6	SNP00009928	0	41638461
6	SNP00009929	0	41641497
6	SNP00009930	0	41644574
6	SNP00009931	0	41654625
6	SNP00009932	0	41658547
6	SNP00009933	0	41660857
6	SNP00009934	0	41677493
6	SNP00009935	0	41681462
6	SNP00009936	0	41686994
6	SNP00009937	0	41693446
6	SNP00009938	0	41695678
6	SNP00009939	0	41708129
6	SNP00009940	0	41709178
6	SNP00009941	0	41716058
6	SNP00009942	0	41718122
6	SNP00009943	0	41720193
6	SNP00009944	0	41720934
6	SNP00009945	0	41729005
6	SNP00009946	0	41731027
6	SNP00009947	0	41751594
6	SNP00009948	0	41754015
6	SNP00009949	0	41756383
6	SNP00009950	0	41759643
6	SNP00009951	0	41764522
6	SNP00009952	0	41783889
6	SNP00009953	0	41807755
6	SNP00009954	0	41812429
6	SNP00009955	0	41813282
6	SNP00009956	0	41820804
6	SNP00009957	0	41824741
6	SNP00009958	0	41828289
6	SNP00009959	0	41834193
6	SNP00009960	0	41847826
6	SNP00009961	0	41855601
6	SNP00009962	0	41868188
6	SNP00009963	0	41874589
6	SNP00009964	0	41875924
6	SNP00009965	0	41881755
6	SNP00009966	0	41892703
6	SNP00009967	0	41901585
6	SNP00009968	0	41907266
6	SNP00009969	0	41913235
6	SNP00009970	0	41916529
6	SNP00009971	0	41918655
6	SNP00009972	0	41920197
6	SNP00009973	0	41923727
6	SNP00009974	0	41925005
6	SNP00009975	0	41926454
6	SNP00009976	0	41927738
6	SNP00009977	0	41932788
6	SNP00009978	0	41934318
6	SNP00009979	0	41936228
6	SNP00009980	0	41937889
6	SNP00009981	0	41939559
6	SNP00009982	0	41940577
6	SNP00009983	0	41941862
6	SNP00009984	0	41944260
6	SNP00009985	0	41945247
6	SNP00009986	0	41946074
6	SNP00009987	0	41947357
6	SNP00009988	0	41949857
6	SNP00009989	0	41952088
6	SNP00009990	0	41953118
6	SNP00009991	0	41954393
6	SNP00009992	0	41955426
6	SNP00009993	0	41956236
6	SNP00009994	0	41960635
6	SNP00009995	0	41961571
6	SNP00009996	0	41964772
6	SNP00009997	0	41967484
6	SNP00009998	0	41968146
6	SNP00009999	0	41970557
6	SNP00010000	0	41971483
6	SNP00010001	0	41981921
6	SNP00010002	0	41983176
6	SNP00010003	0	41984306
6	SNP00010004	0	41985991
6	SNP00010005	0	41987557
6	SNP00010006	0	41990103
6	SNP00010007	0	41993409
6	SNP00010008	0	41996260
6	SNP00010009	0	41997215
6	SNP00010010	0	41998237
6	SNP00010011	0	41998863
6	SNP00010012	0	41999313
6	SNP00010013	0	42000977
6	SNP00010014	0	42002631
6	SNP00010015	0	42004652
6	SNP00010016	0	42005216
6	SNP00010017	0	42010829
6	SNP00010018	0	42011964
6	SNP00010019	0	42014380
6	SNP00010020	0	42017579
6	SNP00010021	0	42019649
6	SNP00010022	0	42023869
6	SNP00010023	0	42027052
6	SNP00010024	0	42030911
6	SNP00010025	0	42038378
6	SNP00010026	0	42039003
6	SNP00010027	0	42041779
6	SNP00010028	0	42042936
6	SNP00010029	0	42044695
6	SNP00010030	0	42047716
6	SNP00010031	0	42049056
6	SNP00010032	0	42050681
6	SNP00010033	0	42054638
6	SNP00010034	0	42057689
6	SNP00010035	0	42059973
6	SNP00010036	0	42060686
6	SNP00010037	0	42061722
6	SNP00010038	0	42062409
6	SNP00010039	0	42062983
6	SNP00010040	0	42064240
6	SNP00010041	0	42065860
6	SNP00010042	0	42066668
6	SNP00010043	0	42067190
6	SNP00010044	0	42067920
6	SNP00010045	0	42068707
6	SNP00010046	0	42071066
6	SNP00010047	0	42076181
6	SNP00010048	0	42079944
6	SNP00010049	0	42089745
6	SNP00010050	0	42091120
6	SNP00010051	0	42092033
6	SNP00010052	0	42095801
6	SNP00010053	0	42107838
6	SNP00010054	0	42111308
6	SNP00010055	0	42115395
6	SNP00010056	0	42117864
6	SNP00010057	0	42121574
6	SNP00010058	0	42123221
6	SNP00010059	0	42124598
6	SNP00010060	0	42125059
6	SNP00010061	0	42127714
6	SNP00010062	0	42130135
6	SNP00010063	0	42131449
6	SNP00010064	0	42132219
6	SNP00010065	0	42133026
6	SNP00010066	0	42134409
6	SNP00010067	0	42134999
6	SNP00010068	0	42137079
6	SNP00010069	0	42137637
6	SNP00010070	0	42138188
6	SNP00010071	0	42140051
6	SNP00010072	0	42140911
6	SNP00010073	0	42141954
6	SNP00010074	0	42142639
6	SNP00010075	0	42146026
6	SNP00010076	0	42146939
6	SNP00010077	0	42147793
6	SNP00010078	0	42150548
6	SNP00010079	0	42152114
6	SNP00010080	0	42154301
6	SNP00010081	0	42156081
6	SNP00010082	0	42158370
6	SNP00010083	0	42159644
6	SNP00010084	0	42161069
6	SNP00010085	0	42162271
6	SNP00010086	0	42163671
6	SNP00010087	0	42165699
6	SNP00010088	0	42167646
6	SNP00010089	0	42170042
6	SNP00010090	0	42171163
6	SNP00010091	0	42179014
6	SNP00010092	0	42188453
6	SNP00010093	0	42189125
6	SNP00010094	0	42189925
6	SNP00010095	0	42192397
6	SNP00010096	0	42193250
6	SNP00010097	0	42194631
6	SNP00010098	0	42196486
6	SNP00010099	0	42197538
6	SNP00010100	0	42198664
6	SNP00010101	0	42199570
6	SNP00010102	0	42201425
6	SNP00010103	0	42202034
6	SNP00010104	0	42203616
6	SNP00010105	0	42209211
6	SNP00010106	0	42211125
6	SNP00010107	0	42214202
6	SNP00010108	0	42217267
6	SNP00010109	0	42217976
6	SNP00010110	0	42224962
6	SNP00010111	0	42225606
6	SNP00010112	0	42231921
6	SNP00010113	0	42233744
6	SNP00010114	0	42234692
6	SNP00010115	0	42247338
6	SNP00010116	0	42252028
6	SNP00010117	0	42253502
6	SNP00010118	0	42254031
6	SNP00010119	0	42256528
6	SNP00010120	0	42257538
6	SNP00010121	0	42265173
6	SNP00010122	0	42274821
6	SNP00010123	0	42282668
6	SNP00010124	0	42288454
6	SNP00010125	0	42289273
6	SNP00010126	0	42295077
6	SNP00010127	0	42298782
6	SNP00010128	0	42304012
6	SNP00010129	0	42305013
6	SNP00010130	0	42305546
6	SNP00010131	0	42308344
6	SNP00010132	0	42309266
6	SNP00010133	0	42311863
6	SNP00010134	0	42313300
6	SNP00010135	0	42314729
6	SNP00010136	0	42315326
6	SNP00010137	0	42315791
6	SNP00010138	0	42316992
6	SNP00010139	0	42318271
6	SNP00010140	0	42322001
6	SNP00010141	0	42325284
6	SNP00010142	0	42328473
6	SNP00010143	0	42336925
6	SNP00010144	0	42338158
6	SNP00010145	0	42340562
6	SNP00010146	0	42342447
6	SNP00010147	0	42344085
6	SNP00010148	0	42348767
6	SNP00010149	0	42352654
6	SNP00010150	0	42362813
6	SNP00010151	0	42375137
6	SNP00010152	0	42382647
6	SNP00010153	0	42386396
6	SNP00010154	0	42387276
6	SNP00010155	0	42390288
6	SNP00010156	0	42391961
6	SNP00010157	0	42392982
6	SNP00010158	0	42394916
6	SNP00010159	0	42395915
6	SNP00010160	0	42397259
6	SNP00010161	0	42398765
6	SNP00010162	0	42405977
6	SNP00010163	0	42407802
6	SNP00010164	0	42410098
6	SNP00010165	0	42412120
6	SNP00010166	0	42414324
6	SNP00010167	0	42418764
6	SNP00010168	0	42424304
6	SNP00010169	0	42435495
6	SNP00010170	0	42437280
6	SNP00010171	0	42440407
6	SNP00010172	0	42441818
6	SNP00010173	0	42444641
6	SNP00010174	0	42445636
6	SNP00010175	0	42449066
6	SNP00010176	0	42452461
6	SNP00010177	0	42464801
6	SNP00010178	0	42465580
6	SNP00010179	0	42468809
6	SNP00010180	0	42469634
6	SNP00010181	0	42471997
6	SNP00010182	0	42474460
6	SNP00010183	0	42475776
6	SNP00010184	0	42484144
6	SNP00010185	0	42488226
6	SNP00010186	0	42490471
6	SNP00010187	0	42504441
6	SNP00010188	0	42507728
6	SNP00010189	0	42511524
6	SNP00010190	0	42515303
6	SNP00010191	0	42520487
6	SNP00010192	0	42521820
6	SNP00010193	0	42522638
6	SNP00010194	0	42524284
6	SNP00010195	0	42526638
6	SNP00010196	0	42528245
6	SNP00010197	0	42530093
6	SNP00010198	0	42533048
6	SNP00010199	0	42537400
6	SNP00010200	0	42544777
6	SNP00010201	0	42549384
6	SNP00010202	0	42554396
6	SNP00010203	0	42571763
6	SNP00010204	0	42575669
6	SNP00010205	0	42580767
6	SNP00010206	0	42593555
6	SNP00010207	0	42597954
6	SNP00010208	0	42601310
6	SNP00010209	0	42602231
6	SNP00010210	0	42609631
6	SNP00010211	0	42612194
6	SNP00010212	0	42613619
6	SNP00010213	0	42614342
6	SNP00010214	0	42615207
6	SNP00010215	0	42617732
6	SNP00010216	0	42620738
6	SNP00010217	0	42622190
6	SNP00010218	0	42626200
6	SNP00010219	0	42628529
6	SNP00010220	0	42629065
6	SNP00010221	0	42629666
6	SNP00010222	0	42631894
6	SNP00010223	0	42633523
6	SNP00010224	0	42634324
6	SNP00010225	0	42635463
6	SNP00010226	0	42636156
6	SNP00010227	0	42641501
6	SNP00010228	0	42642300
6	SNP00010229	0	42643432
6	SNP00010230	0	42650129
6	SNP00010231	0	42653616
6	SNP00010232	0	42655220
6	SNP00010233	0	42656624
6	SNP00010234	0	42657491
6	SNP00010235	0	42658418
6	SNP00010236	0	42660134
6	SNP00010237	0	42661567
6	SNP00010238	0	42663301
6	SNP00010239	0	42665480
6	SNP00010240	0	42667645
6	SNP00010241	0	42670308
6	SNP00010242	0	42685671
6	SNP00010243	0	42690290
6	SNP00010244	0	42695384
6	SNP00010245	0	42696136
6	SNP00010246	0	42697255
6	SNP00010247	0	42698071
6	SNP00010248	0	42700005
6	SNP00010249	0	42737526
6	SNP00010250	0	42754288
6	SNP00010251	0	42756413
6	SNP00010252	0	42758018
6	SNP00010253	0	42759212
6	SNP00010254	0	42761005
6	SNP00010255	0	42761802
6	SNP00010256	0	42765493
6	SNP00010257	0	42770292
6	SNP00010258	0	42774012
6	SNP00010259	0	42809199
6	SNP00010260	0	42816146
6	SNP00010261	0	42817678
6	SNP00010262	0	42823265
6	SNP00010263	0	42827066
6	SNP00010264	0	42833139
6	SNP00010265	0	42835314
6	SNP00010266	0	42837669
6	SNP00010267	0	42840694
6	SNP00010268	0	42845354
6	SNP00010269	0	42855236
6	SNP00010270	0	42860008
6	SNP00010271	0	42861036
6	SNP00010272	0	42861993
6	SNP00010273	0	42867554
6	SNP00010274	0	42868949
6	SNP00010275	0	42870371
6	SNP00010276	0	42873420
6	SNP00010277	0	42874981
6	SNP00010278	0	42876827
6	SNP00010279	0	42884763
6	SNP00010280	0	42892234
6	SNP00010281	0	42896272
6	SNP00010282	0	42898818
6	SNP00010283	0	42899906
6	SNP00010284	0	42902533
6	SNP00010285	0	42903406
6	SNP00010286	0	42905158
6	SNP00010287	0	42906914
6	SNP00010288	0	42907639
6	SNP00010289	0	42909136
6	SNP00010290	0	42910558
6	SNP00010291	0	42911100
6	SNP00010292	0	42912757
6	SNP00010293	0	42913830
6	SNP00010294	0	42917825
6	SNP00010295	0	42918657
6	SNP00010296	0	42919728
6	SNP00010297	0	42923361
6	SNP00010298	0	42925069
6	SNP00010299	0	42926901
6	SNP00010300	0	42929481
6	SNP00010301	0	42931532
6	SNP00010302	0	42932768
6	SNP00010303	0	42934050
6	SNP00010304	0	42935255
6	SNP00010305	0	42936444
6	SNP00010306	0	42937225
6	SNP00010307	0	42938258
6	SNP00010308	0	42938942
6	SNP00010309	0	42940124
6	SNP00010310	0	42942629
6	SNP00010311	0	42945147
6	SNP00010312	0	42946958
6	SNP00010313	0	42951089
6	SNP00010314	0	42951869
6	SNP00010315	0	42953086
6	SNP00010316	0	42956817
6	SNP00010317	0	42963490
6	SNP00010318	0	42973467
6	SNP00010319	0	42974326
6	SNP00010320	0	42985386
6	SNP00010321	0	42988343
6	SNP00010322	0	42991858
6	SNP00010323	0	42994429
6	SNP00010324	0	43009159
6	SNP00010325	0	43012635
6	SNP00010326	0	43017852
6	SNP00010327	0	43020290
6	SNP00010328	0	43024115
6	SNP00010329	0	43026197
6	SNP00010330	0	43029232
6	SNP00010331	0	43060076
6	SNP00010332	0	43062308
6	SNP00010333	0	43064876
6	SNP00010334	0	43065739
6	SNP00010335	0	43067537
6	SNP00010336	0	43068695
6	SNP00010337	0	43078266
6	SNP00010338	0	43079330
6	SNP00010339	0	43083401
6	SNP00010340	0	43084933
6	SNP00010341	0	43085646
6	SNP00010342	0	43090158
6	SNP00010343	0	43091278
6	SNP00010344	0	43092773
6	SNP00010345	0	43093587
6	SNP00010346	0	43097401
6	SNP00010347	0	43102595
6	SNP00010348	0	43103315
6	SNP00010349	0	43104101
6	SNP00010350	0	43107087
6	SNP00010351	0	43110888
6	SNP00010352	0	43115088
6	SNP00010353	0	43116673
6	SNP00010354	0	43119471
6	SNP00010355	0	43121306
6	SNP00010356	0	43124976
6	SNP00010357	0	43128749
6	SNP00010358	0	43137362
6	SNP00010359	0	43139056
6	SNP00010360	0	43141954
6	SNP00010361	0	43147315
6	SNP00010362	0	43148236
6	SNP00010363	0	43149911
6	SNP00010364	0	43150762
6	SNP00010365	0	43151922
6	SNP00010366	0	43152873
6	SNP00010367	0	43153993
6	SNP00010368	0	43156344
6	SNP00010369	0	43162959
6	SNP00010370	0	43166088
6	SNP00010371	0	43167144
6	SNP00010372	0	43167815
6	SNP00010373	0	43171218
6	SNP00010374	0	43171920
6	SNP00010375	0	43172947
6	SNP00010376	0	43173950
6	SNP00010377	0	43174668
6	SNP00010378	0	43175620
6	SNP00010379	0	43176856
6	SNP00010380	0	43189165
6	SNP00010381	0	43191050
6	SNP00010382	0	43195584
6	SNP00010383	0	43200009
6	SNP00010384	0	43202299
6	SNP00010385	0	43203904
6	SNP00010386	0	43206524
6	SNP00010387	0	43207867
6	SNP00010388	0	43209644
6	SNP00010389	0	43210473
6	SNP00010390	0	43212744
6	SNP00010391	0	43213927
6	SNP00010392	0	43214880
6	SNP00010393	0	43216305
6	SNP00010394	0	43219529
6	SNP00010395	0	43221104
6	SNP00010396	0	43225858
6	SNP00010397	0	43234650
6	SNP00010398	0	43236647
6	SNP00010399	0	43238304
6	SNP00010400	0	43241678
6	SNP00010401	0	43242528
6	SNP00010402	0	43243234
6	SNP00010403	0	43249142
6	SNP00010404	0	43250179
6	SNP00010405	0	43251617
6	SNP00010406	0	43253706
6	SNP00010407	0	43259852
6	SNP00010408	0	43261857
6	SNP00010409	0	43263309
6	SNP00010410	0	43265279
6	SNP00010411	0	43272869
6	SNP00010412	0	43276980
6	SNP00010413	0	43281938
6	SNP00010414	0	43284307
6	SNP00010415	0	43288495
6	SNP00010416	0	43295134
6	SNP00010417	0	43298684
6	SNP00010418	0	43299879
6	SNP00010419	0	43302305
6	SNP00010420	0	43303474
6	SNP00010421	0	43304662
6	SNP00010422	0	43308558
6	SNP00010423	0	43310337
6	SNP00010424	0	43317249
6	SNP00010425	0	43319983
6	SNP00010426	0	43328709
6	SNP00010427	0	43341899
6	SNP00010428	0	43343185
6	SNP00010429	0	43344911
6	SNP00010430	0	43346886
6	SNP00010431	0	43351508
6	SNP00010432	0	43354362
6	SNP00010433	0	43355083
6	SNP00010434	0	43356132
6	SNP00010435	0	43360541
6	SNP00010436	0	43361569
6	SNP00010437	0	43368240
6	SNP00010438	0	43371797
6	SNP00010439	0	43374583
6	SNP00010440	0	43375951
6	SNP00010441	0	43377340
6	SNP00010442	0	43378991
6	SNP00010443	0	43383338
6	SNP00010444	0	43393235
6	SNP00010445	0	43397750
6	SNP00010446	0	43402863
6	SNP00010447	0	43410176
6	SNP00010448	0	43413303
6	SNP00010449	0	43417779
6	SNP00010450	0	43420386
6	SNP00010451	0	43420942
6	SNP00010452	0	43428856
6	SNP00010453	0	43433542
6	SNP00010454	0	43440597
6	SNP00010455	0	43441205
6	SNP00010456	0	43445208
6	SNP00010457	0	43447947
6	SNP00010458	0	43449880
6	SNP00010459	0	43452044
6	SNP00010460	0	43452999
6	SNP00010461	0	43453838
6	SNP00010462	0	43462079
6	SNP00010463	0	43464574
6	SNP00010464	0	43466908
6	SNP00010465	0	43468140
6	SNP00010466	0	43473030
6	SNP00010467	0	43477045
6	SNP00010468	0	43479898
6	SNP00010469	0	43494195
6	SNP00010470	0	43494887
6	SNP00010471	0	43497592
6	SNP00010472	0	43499207
6	SNP00010473	0	43508826
6	SNP00010474	0	43514049
6	SNP00010475	0	43518582
6	SNP00010476	0	43526383
6	SNP00010477	0	43541040
6	SNP00010478	0	43544441
6	SNP00010479	0	43547980
6	SNP00010480	0	43557058
6	SNP00010481	0	43562562
6	SNP00010482	0	43567665
6	SNP00010483	0	43571380
6	SNP00010484	0	43572834
6	SNP00010485	0	43579172
6	SNP00010486	0	43580926
6	SNP00010487	0	43581987
6	SNP00010488	0	43582717
6	SNP00010489	0	43583293
6	SNP00010490	0	43588288
6	SNP00010491	0	43593037
6	SNP00010492	0	43594927
6	SNP00010493	0	43597249
6	SNP00010494	0	43600372
6	SNP00010495	0	43601154
6	SNP00010496	0	43604072
6	SNP00010497	0	43607791
6	SNP00010498	0	43611395
6	SNP00010499	0	43613380
6	SNP00010500	0	43614226
6	SNP00010501	0	43617024
6	SNP00010502	0	43620092
6	SNP00010503	0	43625232
6	SNP00010504	0	43632789
6	SNP00010505	0	43638014
6	SNP00010506	0	43639109
6	SNP00010507	0	43643188
6	SNP00010508	0	43648438
6	SNP00010509	0	43650867
6	SNP00010510	0	43651665
6	SNP00010511	0	43657107
6	SNP00010512	0	43657946
6	SNP00010513	0	43658596
6	SNP00010514	0	43663786
6	SNP00010515	0	43679917
6	SNP00010516	0	43688837
6	SNP00010517	0	43696189
6	SNP00010518	0	43697362
6	SNP00010519	0	43699421
6	SNP00010520	0	43701328
6	SNP00010521	0	43707764
6	SNP00010522	0	43715217
6	SNP00010523	0	43718067
6	SNP00010524	0	43721038
6	SNP00010525	0	43722600
6	SNP00010526	0	43724518
6	SNP00010527	0	43726220
6	SNP00010528	0	43733244
6	SNP00010529	0	43738831
6	SNP00010530	0	43742246
6	SNP00010531	0	43744494
6	SNP00010532	0	43750405
6	SNP00010533	0	43754372
6	SNP00010534	0	43756674
6	SNP00010535	0	43758146
6	SNP00010536	0	43762321
6	SNP00010537	0	43765896
6	SNP00010538	0	43768961
6	SNP00010539	0	43776594
6	SNP00010540	0	43778793
6	SNP00010541	0	43781794
6	SNP00010542	0	43783581
6	SNP00010543	0	43787807
6	SNP00010544	0	43794779
6	SNP00010545	0	43803443
6	SNP00010546	0	43805602
6	SNP00010547	0	43807992
6	SNP00010548	0	43808611
6	SNP00010549	0	43810052
6	SNP00010550	0	43813052
6	SNP00010551	0	43814083
6	SNP00010552	0	43814841
6	SNP00010553	0	43816424
6	SNP00010554	0	43817486
6	SNP00010555	0	43818204
6	SNP00010556	0	43818885
6	SNP00010557	0	43821074
6	SNP00010558	0	43822426
6	SNP00010559	0	43829217
6	SNP00010560	0	43832318
6	SNP00010561	0	43835898
6	SNP00010562	0	43838690
6	SNP00010563	0	43842793
6	SNP00010564	0	43844961
6	SNP00010565	0	43849597
6	SNP00010566	0	43853403
6	SNP00010567	0	43856635
6	SNP00010568	0	43857903
6	SNP00010569	0	43858750
6	SNP00010570	0	43859980
6	SNP00010571	0	43860539
6	SNP00010572	0	43861452
6	SNP00010573	0	43863960
6	SNP00010574	0	43865301
6	SNP00010575	0	43866832
6	SNP00010576	0	43867507
6	SNP00010577	0	43869102
6	SNP00010578	0	43876646
6	SNP00010579	0	43887416
6	SNP00010580	0	43888788
6	SNP00010581	0	43899379
6	SNP00010582	0	43916000
6	SNP00010583	0	43927031
6	SNP00010584	0	43927873
6	SNP00010585	0	43928766
6	SNP00010586	0	43932975
6	SNP00010587	0	43938205
6	SNP00010588	0	43944737
6	SNP00010589	0	43952731
6	SNP00010590	0	43954635
6	SNP00010591	0	43958177
6	SNP00010592	0	43965920
6	SNP00010593	0	43970923
6	SNP00010594	0	43973189
6	SNP00010595	0	43978748
6	SNP00010596	0	43979887
6	SNP00010597	0	43983354
6	SNP00010598	0	43986935
6	SNP00010599	0	43988159
6	SNP00010600	0	43989792
6	SNP00010601	0	43994500
6	SNP00010602	0	43995624
6	SNP00010603	0	43996499
6	SNP00010604	0	44003666
6	SNP00010605	0	44013227
6	SNP00010606	0	44026498
6	SNP00010607	0	44029621
6	SNP00010608	0	44032011
6	SNP00010609	0	44035559
6	SNP00010610	0	44038844
6	SNP00010611	0	44049323
6	SNP00010612	0	44055844
6	SNP00010613	0	44060581
6	SNP00010614	0	44064478
6	SNP00010615	0	44072335
6	SNP00010616	0	44076031
6	SNP00010617	0	44080826
6	SNP00010618	0	44093195
6	SNP00010619	0	44103118
6	SNP00010620	0	44106074
6	SNP00010621	0	44113568
6	SNP00010622	0	44117029
6	SNP00010623	0	44127764
6	SNP00010624	0	44137756
6	SNP00010625	0	44144596
6	SNP00010626	0	44152530
6	SNP00010627	0	44171898
6	SNP00010628	0	44177746
6	SNP00010629	0	44197745
6	SNP00010630	0	44208242
6	SNP00010631	0	44217884
6	SNP00010632	0	44221604
6	SNP00010633	0	44237238
6	SNP00010634	0	44240633
6	SNP00010635	0	44246522
6	SNP00010636	0	44251365
6	SNP00010637	0	44252502
6	SNP00010638	0	44254830
6	SNP00010639	0	44256363
6	SNP00010640	0	44257868
6	SNP00010641	0	44261227
6	SNP00010642	0	44261926
6	SNP00010643	0	44262648
6	SNP00010644	0	44275065
6	SNP00010645	0	44276184
6	SNP00010646	0	44289868
6	SNP00010647	0	44292946
6	SNP00010648	0	44294170
6	SNP00010649	0	44294866
6	SNP00010650	0	44296011
6	SNP00010651	0	44296712
6	SNP00010652	0	44298497
6	SNP00010653	0	44303088
6	SNP00010654	0	44307602
6	SNP00010655	0	44310948
6	SNP00010656	0	44315678
6	SNP00010657	0	44323426
6	SNP00010658	0	44325819
6	SNP00010659	0	44329162
6	SNP00010660	0	44334073
6	SNP00010661	0	44336434
6	SNP00010662	0	44338338
6	SNP00010663	0	44342547
6	SNP00010664	0	44346799
6	SNP00010665	0	44356563
6	SNP00010666	0	44363975
6	SNP00010667	0	44368026
6	SNP00010668	0	44368840
6	SNP00010669	0	44369507
6	SNP00010670	0	44370693
6	SNP00010671	0	44371392
6	SNP00010672	0	44372314
6	SNP00010673	0	44373337
6	SNP00010674	0	44374884
6	SNP00010675	0	44375844
6	SNP00010676	0	44376544
6	SNP00010677	0	44380433
6	SNP00010678	0	44382591
6	SNP00010679	0	44383535
6	SNP00010680	0	44385025
6	SNP00010681	0	44387111
6	SNP00010682	0	44388483
6	SNP00010683	0	44390596
6	SNP00010684	0	44391840
6	SNP00010685	0	44398562
6	SNP00010686	0	44399710
6	SNP00010687	0	44402251
6	SNP00010688	0	44403384
6	SNP00010689	0	44404230
6	SNP00010690	0	44404974
6	SNP00010691	0	44406009
6	SNP00010692	0	44407372
6	SNP00010693	0	44409030
6	SNP00010694	0	44410455
6	SNP00010695	0	44411692
6	SNP00010696	0	44412821
6	SNP00010697	0	44415690
6	SNP00010698	0	44416727
6	SNP00010699	0	44419270
6	SNP00010700	0	44420283
6	SNP00010701	0	44420735
6	SNP00010702	0	44421436
6	SNP00010703	0	44422675
6	SNP00010704	0	44425472
6	SNP00010705	0	44434636
6	SNP00010706	0	44436007
6	SNP00010707	0	44438214
6	SNP00010708	0	44443901
6	SNP00010709	0	44444883
6	SNP00010710	0	44449036
6	SNP00010711	0	44472093
6	SNP00010712	0	44475470
6	SNP00010713	0	44480540
6	SNP00010714	0	44486285
6	SNP00010715	0	44502085
6	SNP00010716	0	44507407
6	SNP00010717	0	44510376
6	SNP00010718	0	44514929
6	SNP00010719	0	44517787
6	SNP00010720	0	44529205
6	SNP00010721	0	44532925
6	SNP00010722	0	44537345
6	SNP00010723	0	44539479
6	SNP00010724	0	44540135
6	SNP00010725	0	44540971
6	SNP00010726	0	44541836
6	SNP00010727	0	44545423
6	SNP00010728	0	44547593
6	SNP00010729	0	44550330
6	SNP00010730	0	44551723
6	SNP00010731	0	44553699
6	SNP00010732	0	44556009
6	SNP00010733	0	44560825
6	SNP00010734	0	44561557
6	SNP00010735	0	44562103
6	SNP00010736	0	44564116
6	SNP00010737	0	44564715
6	SNP00010738	0	44566181
6	SNP00010739	0	44566800
6	SNP00010740	0	44569075
6	SNP00010741	0	44583931
6	SNP00010742	0	44589157
6	SNP00010743	0	44599507
6	SNP00010744	0	44600274
6	SNP00010745	0	44602287
6	SNP00010746	0	44613263
6	SNP00010747	0	44619417
6	SNP00010748	0	44625565
6	SNP00010749	0	44626491
6	SNP00010750	0	44628166
6	SNP00010751	0	44628911
6	SNP00010752	0	44629924
6	SNP00010753	0	44631869
6	SNP00010754	0	44643508
6	SNP00010755	0	44676914
6	SNP00010756	0	44678565
6	SNP00010757	0	44689975
6	SNP00010758	0	44692016
6	SNP00010759	0	44695510
6	SNP00010760	0	44703980
6	SNP00010761	0	44704550
6	SNP00010762	0	44709754
6	SNP00010763	0	44710515
6	SNP00010764	0	44711099
6	SNP00010765	0	44719595
6	SNP00010766	0	44725745
6	SNP00010767	0	44732771
6	SNP00010768	0	44736742
6	SNP00010769	0	44739694
6	SNP00010770	0	44753457
6	SNP00010771	0	44782930
6	SNP00010772	0	44785797
6	SNP00010773	0	44788765
6	SNP00010774	0	44791744
6	SNP00010775	0	44798185
6	SNP00010776	0	44809081
6	SNP00010777	0	44819836
6	SNP00010778	0	44820590
6	SNP00010779	0	44823097
6	SNP00010780	0	44828139
6	SNP00010781	0	44831889
6	SNP00010782	0	44850671
6	SNP00010783	0	44857705
6	SNP00010784	0	44866967
6	SNP00010785	0	44879944
6	SNP00010786	0	44885498
6	SNP00010787	0	44890781
6	SNP00010788	0	44893347
6	SNP00010789	0	44895764
6	SNP00010790	0	44900508
6	SNP00010791	0	44901165
6	SNP00010792	0	44902153
6	SNP00010793	0	44905170
6	SNP00010794	0	44918028
6	SNP00010795	0	44919310
6	SNP00010796	0	44920640
6	SNP00010797	0	44921852
6	SNP00010798	0	44924258
6	SNP00010799	0	44926254
6	SNP00010800	0	44930852
6	SNP00010801	0	44932448
6	SNP00010802	0	44934070
6	SNP00010803	0	44934669
6	SNP00010804	0	44935444
6	SNP00010805	0	44936395
6	SNP00010806	0	44936881
6	SNP00010807	0	44938438
6	SNP00010808	0	44940310
6	SNP00010809	0	44945315
6	SNP00010810	0	44946170
6	SNP00010811	0	44947065
6	SNP00010812	0	44948162
6	SNP00010813	0	44949548
6	SNP00010814	0	44950237
6	SNP00010815	0	44950867
6	SNP00010816	0	44951640
6	SNP00010817	0	44953204
6	SNP00010818	0	44955413
6	SNP00010819	0	44959742
6	SNP00010820	0	44960648
6	SNP00010821	0	44962254
6	SNP00010822	0	44969458
6	SNP00010823	0	44978769
6	SNP00010824	0	44980024
6	SNP00010825	0	44980625
6	SNP00010826	0	44981539
6	SNP00010827	0	44983137
6	SNP00010828	0	44984494
6	SNP00010829	0	44993174
6	SNP00010830	0	44994171
6	SNP00010831	0	44998874
6	SNP00010832	0	45003364
6	SNP00010833	0	45005026
6	SNP00010834	0	45006367
6	SNP00010835	0	45007127
6	SNP00010836	0	45016893
6	SNP00010837	0	45017686
6	SNP00010838	0	45018531
6	SNP00010839	0	45029626
6	SNP00010840	0	45030486
6	SNP00010841	0	45031327
6	SNP00010842	0	45032153
6	SNP00010843	0	45033047
6	SNP00010844	0	45037798
6	SNP00010845	0	45038504
6	SNP00010846	0	45041754
6	SNP00010847	0	45043601
6	SNP00010848	0	45044786
6	SNP00010849	0	45046469
6	SNP00010850	0	45047614
6	SNP00010851	0	45050622
6	SNP00010852	0	45053450
6	SNP00010853	0	45055326
6	SNP00010854	0	45057683
6	SNP00010855	0	45061089
6	SNP00010856	0	45061849
6	SNP00010857	0	45062533
6	SNP00010858	0	45063374
6	SNP00010859	0	45064543
6	SNP00010860	0	45065635
6	SNP00010861	0	45066315
6	SNP00010862	0	45067278
6	SNP00010863	0	45068361
6	SNP00010864	0	45070627
6	SNP00010865	0	45071392
6	SNP00010866	0	45072766
6	SNP00010867	0	45073629
6	SNP00010868	0	45074433
6	SNP00010869	0	45080252
6	SNP00010870	0	45105779
6	SNP00010871	0	45117407
6	SNP00010872	0	45118837
6	SNP00010873	0	45122193
6	SNP00010874	0	45123631
6	SNP00010875	0	45126145
6	SNP00010876	0	45127758
6	SNP00010877	0	45129827
6	SNP00010878	0	45132223
6	SNP00010879	0	45134083
6	SNP00010880	0	45135036
6	SNP00010881	0	45136511
6	SNP00010882	0	45141151
6	SNP00010883	0	45144132
6	SNP00010884	0	45144851
6	SNP00010885	0	45147756
6	SNP00010886	0	45161506
6	SNP00010887	0	45165305
6	SNP00010888	0	45175098
6	SNP00010889	0	45181610
6	SNP00010890	0	45184539
6	SNP00010891	0	45186643
6	SNP00010892	0	45189003
6	SNP00010893	0	45189769
6	SNP00010894	0	45190385
6	SNP00010895	0	45192512
6	SNP00010896	0	45195971
6	SNP00010897	0	45196521
6	SNP00010898	0	45197657
6	SNP00010899	0	45198656
6	SNP00010900	0	45201022
6	SNP00010901	0	45202068
6	SNP00010902	0	45204556
6	SNP00010903	0	45205382
6	SNP00010904	0	45206136
6	SNP00010905	0	45207214
6	SNP00010906	0	45207978
6	SNP00010907	0	45209108
6	SNP00010908	0	45210096
6	SNP00010909	0	45214345
6	SNP00010910	0	45215035
6	SNP00010911	0	45218126
6	SNP00010912	0	45219560
6	SNP00010913	0	45220395
6	SNP00010914	0	45221831
6	SNP00010915	0	45225344
6	SNP00010916	0	45227301
6	SNP00010917	0	45228480
6	SNP00010918	0	45229728
6	SNP00010919	0	45232098
6	SNP00010920	0	45232922
6	SNP00010921	0	45234078
6	SNP00010922	0	45235376
6	SNP00010923	0	45236543
6	SNP00010924	0	45238156
6	SNP00010925	0	45242968
6	SNP00010926	0	45245742
6	SNP00010927	0	45246661
6	SNP00010928	0	45248308
6	SNP00010929	0	45249569
6	SNP00010930	0	45251207
6	SNP00010931	0	45258880
6	SNP00010932	0	45269397
6	SNP00010933	0	45271133
6	SNP00010934	0	45272651
6	SNP00010935	0	45273743
6	SNP00010936	0	45274484
6	SNP00010937	0	45275889
6	SNP00010938	0	45277318
6	SNP00010939	0	45278444
6	SNP00010940	0	45279799
6	SNP00010941	0	45281760
6	SNP00010942	0	45282360
6	SNP00010943	0	45283660
6	SNP00010944	0	45291600
6	SNP00010945	0	45294771
6	SNP00010946	0	45299509
6	SNP00010947	0	45300222
6	SNP00010948	0	45301612
6	SNP00010949	0	45302615
6	SNP00010950	0	45307983
6	SNP00010951	0	45308653
6	SNP00010952	0	45310260
6	SNP00010953	0	45311117
6	SNP00010954	0	45313754
6	SNP00010955	0	45314407
6	SNP00010956	0	45316720
6	SNP00010957	0	45317445
6	SNP00010958	0	45318601
6	SNP00010959	0	45325555
6	SNP00010960	0	45328581
6	SNP00010961	0	45330319
6	SNP00010962	0	45331001
6	SNP00010963	0	45332559
6	SNP00010964	0	45337214
6	SNP00010965	0	45339713
6	SNP00010966	0	45341908
6	SNP00010967	0	45343254
6	SNP00010968	0	45344655
6	SNP00010969	0	45345992
6	SNP00010970	0	45347870
6	SNP00010971	0	45352559
6	SNP00010972	0	45354823
6	SNP00010973	0	45355868
6	SNP00010974	0	45357772
6	SNP00010975	0	45358627
6	SNP00010976	0	45359552
6	SNP00010977	0	45360805
6	SNP00010978	0	45361345
6	SNP00010979	0	45362155
6	SNP00010980	0	45362856
6	SNP00010981	0	45363529
6	SNP00010982	0	45364629
6	SNP00010983	0	45367023
6	SNP00010984	0	45369608
6	SNP00010985	0	45370494
6	SNP00010986	0	45373717
6	SNP00010987	0	45374604
6	SNP00010988	0	45376159
6	SNP00010989	0	45378284
6	SNP00010990	0	45380249
6	SNP00010991	0	45381106
6	SNP00010992	0	45384629
6	SNP00010993	0	45385558
6	SNP00010994	0	45398429
6	SNP00010995	0	45401485
6	SNP00010996	0	45408328
6	SNP00010997	0	45409623
6	SNP00010998	0	45414214
6	SNP00010999	0	45416952
6	SNP00011000	0	45427414
6	SNP00011001	0	45430977
6	SNP00011002	0	45434208
6	SNP00011003	0	45434864
6	SNP00011004	0	45439970
6	SNP00011005	0	45441826
6	SNP00011006	0	45446203
6	SNP00011007	0	45447000
6	SNP00011008	0	45448157
6	SNP00011009	0	45450475
6	SNP00011010	0	45452413
6	SNP00011011	0	45453979
6	SNP00011012	0	45454823
6	SNP00011013	0	45455770
6	SNP00011014	0	45457292
6	SNP00011015	0	45458835
6	SNP00011016	0	45460602
6	SNP00011017	0	45463344
6	SNP00011018	0	45465880
6	SNP00011019	0	45467295
6	SNP00011020	0	45468319
6	SNP00011021	0	45469514
6	SNP00011022	0	45470559
6	SNP00011023	0	45472056
6	SNP00011024	0	45473496
6	SNP00011025	0	45474754
6	SNP00011026	0	45475463
6	SNP00011027	0	45476961
6	SNP00011028	0	45478240
6	SNP00011029	0	45479882
6	SNP00011030	0	45486932
6	SNP00011031	0	45488751
6	SNP00011032	0	45490825
6	SNP00011033	0	45493752
6	SNP00011034	0	45496502
6	SNP00011035	0	45497745
6	SNP00011036	0	45499993
6	SNP00011037	0	45506550
6	SNP00011038	0	45507547
6	SNP00011039	0	45509382
6	SNP00011040	0	45512550
6	SNP00011041	0	45525206
6	SNP00011042	0	45527834
6	SNP00011043	0	45528744
6	SNP00011044	0	45529444
6	SNP00011045	0	45531220
6	SNP00011046	0	45533139
6	SNP00011047	0	45535121
6	SNP00011048	0	45535701
6	SNP00011049	0	45538456
6	SNP00011050	0	45540826
6	SNP00011051	0	45541610
6	SNP00011052	0	45542654
6	SNP00011053	0	45544212
6	SNP00011054	0	45549238
6	SNP00011055	0	45558442
6	SNP00011056	0	45560049
6	SNP00011057	0	45562765
6	SNP00011058	0	45569466
6	SNP00011059	0	45573666
6	SNP00011060	0	45578198
6	SNP00011061	0	45583636
6	SNP00011062	0	45590184
6	SNP00011063	0	45595528
6	SNP00011064	0	45607695
6	SNP00011065	0	45611388
6	SNP00011066	0	45629079
6	SNP00011067	0	45634010
6	SNP00011068	0	45643712
6	SNP00011069	0	45645387
6	SNP00011070	0	45650770
6	SNP00011071	0	45657155
6	SNP00011072	0	45666104
6	SNP00011073	0	45673068
6	SNP00011074	0	45694881
6	SNP00011075	0	45702584
6	SNP00011076	0	45708966
6	SNP00011077	0	45714626
6	SNP00011078	0	45726534
6	SNP00011079	0	45728595
6	SNP00011080	0	45736505
6	SNP00011081	0	45750887
6	SNP00011082	0	45753906
6	SNP00011083	0	45757253
6	SNP00011084	0	45760951
6	SNP00011085	0	45762519
6	SNP00011086	0	45784330
6	SNP00011087	0	45793669
6	SNP00011088	0	45800164
6	SNP00011089	0	45804379
6	SNP00011090	0	45820740
6	SNP00011091	0	45828499
6	SNP00011092	0	45831971
6	SNP00011093	0	45854269
6	SNP00011094	0	45858160
6	SNP00011095	0	45868227
6	SNP00011096	0	45871647
6	SNP00011097	0	45872931
6	SNP00011098	0	45878927
6	SNP00011099	0	45879633
6	SNP00011100	0	45890500
6	SNP00011101	0	45893424
6	SNP00011102	0	45897268
6	SNP00011103	0	45905349
6	SNP00011104	0	45918413
6	SNP00011105	0	45925158
6	SNP00011106	0	45926768
6	SNP00011107	0	45930492
6	SNP00011108	0	45931472
6	SNP00011109	0	45933056
6	SNP00011110	0	45933817
6	SNP00011111	0	45935611
6	SNP00011112	0	45936375
6	SNP00011113	0	45941668
6	SNP00011114	0	45942810
6	SNP00011115	0	45943612
6	SNP00011116	0	45945214
6	SNP00011117	0	45960786
6	SNP00011118	0	45965621
6	SNP00011119	0	45966553
6	SNP00011120	0	45967936
6	SNP00011121	0	45972551
6	SNP00011122	0	45982939
6	SNP00011123	0	45987623
6	SNP00011124	0	45993307
6	SNP00011125	0	46000428
6	SNP00011126	0	46001315
6	SNP00011127	0	46008313
6	SNP00011128	0	46021551
6	SNP00011129	0	46032340
6	SNP00011130	0	46038958
6	SNP00011131	0	46047056
6	SNP00011132	0	46049687
6	SNP00011133	0	46054867
6	SNP00011134	0	46058101
6	SNP00011135	0	46069337
6	SNP00011136	0	46074020
6	SNP00011137	0	46084480
6	SNP00011138	0	46086560
6	SNP00011139	0	46087391
6	SNP00011140	0	46087940
6	SNP00011141	0	46088903
6	SNP00011142	0	46092653
6	SNP00011143	0	46093412
6	SNP00011144	0	46094231
6	SNP00011145	0	46096597
6	SNP00011146	0	46097119
6	SNP00011147	0	46098365
6	SNP00011148	0	46099777
6	SNP00011149	0	46100411
6	SNP00011150	0	46101341
6	SNP00011151	0	46107267
6	SNP00011152	0	46109842
6	SNP00011153	0	46114033
6	SNP00011154	0	46115136
6	SNP00011155	0	46123259
6	SNP00011156	0	46126112
6	SNP00011157	0	46126660
6	SNP00011158	0	46129399
6	SNP00011159	0	46130850
6	SNP00011160	0	46140791
6	SNP00011161	0	46148590
6	SNP00011162	0	46152302
6	SNP00011163	0	46154845
6	SNP00011164	0	46159029
6	SNP00011165	0	46167897
6	SNP00011166	0	46172796
6	SNP00011167	0	46181398
6	SNP00011168	0	46187420
6	SNP00011169	0	46191554
6	SNP00011170	0	46192578
6	SNP00011171	0	46193809
6	SNP00011172	0	46197260
6	SNP00011173	0	46198229
6	SNP00011174	0	46204198
6	SNP00011175	0	46205022
6	SNP00011176	0	46209779
6	SNP00011177	0	46211069
6	SNP00011178	0	46213623
6	SNP00011179	0	46215800
6	SNP00011180	0	46216668
6	SNP00011181	0	46219677
6	SNP00011182	0	46220665
6	SNP00011183	0	46224880
6	SNP00011184	0	46233410
6	SNP00011185	0	46241697
6	SNP00011186	0	46243650
6	SNP00011187	0	46245170
6	SNP00011188	0	46250846
6	SNP00011189	0	46262583
6	SNP00011190	0	46264293
6	SNP00011191	0	46269021
6	SNP00011192	0	46274364
6	SNP00011193	0	46276816
6	SNP00011194	0	46279006
6	SNP00011195	0	46282798
6	SNP00011196	0	46284601
6	SNP00011197	0	46287512
6	SNP00011198	0	46291016
6	SNP00011199	0	46299767
6	SNP00011200	0	46310797
6	SNP00011201	0	46312152
6	SNP00011202	0	46324745
6	SNP00011203	0	46325806
6	SNP00011204	0	46326363
6	SNP00011205	0	46327304
6	SNP00011206	0	46327969
6	SNP00011207	0	46328609
6	SNP00011208	0	46329171
6	SNP00011209	0	46330262
6	SNP00011210	0	46330956
6	SNP00011211	0	46333425
6	SNP00011212	0	46335827
6	SNP00011213	0	46337061
6	SNP00011214	0	46337526
6	SNP00011215	0	46338022
6	SNP00011216	0	46339602
6	SNP00011217	0	46340211
6	SNP00011218	0	46340686
6	SNP00011219	0	46344021
6	SNP00011220	0	46345343
6	SNP00011221	0	46347524
6	SNP00011222	0	46348059
6	SNP00011223	0	46350258
6	SNP00011224	0	46351482
6	SNP00011225	0	46352706
6	SNP00011226	0	46353658
6	SNP00011227	0	46355070
6	SNP00011228	0	46358231
6	SNP00011229	0	46359706
6	SNP00011230	0	46360570
6	SNP00011231	0	46361869
6	SNP00011232	0	46364510
6	SNP00011233	0	46368236
6	SNP00011234	0	46378480
6	SNP00011235	0	46379719
6	SNP00011236	0	46380247
6	SNP00011237	0	46406133
6	SNP00011238	0	46411238
6	SNP00011239	0	46419880
6	SNP00011240	0	46422653
6	SNP00011241	0	46432547
6	SNP00011242	0	46448269
6	SNP00011243	0	46462439
6	SNP00011244	0	46472481
6	SNP00011245	0	46474043
6	SNP00011246	0	46481095
6	SNP00011247	0	46483568
6	SNP00011248	0	46487710
6	SNP00011249	0	46492013
6	SNP00011250	0	46493772
6	SNP00011251	0	46495465
6	SNP00011252	0	46499640
6	SNP00011253	0	46506408
6	SNP00011254	0	46509797
6	SNP00011255	0	46511291
6	SNP00011256	0	46513649
6	SNP00011257	0	46515819
6	SNP00011258	0	46517938
6	SNP00011259	0	46519727
6	SNP00011260	0	46525067
6	SNP00011261	0	46526525
6	SNP00011262	0	46527304
6	SNP00011263	0	46533081
6	SNP00011264	0	46535160
6	SNP00011265	0	46535886
6	SNP00011266	0	46537771
6	SNP00011267	0	46539121
6	SNP00011268	0	46540679
6	SNP00011269	0	46543851
6	SNP00011270	0	46562495
6	SNP00011271	0	46579378
6	SNP00011272	0	46581992
6	SNP00011273	0	46584150
6	SNP00011274	0	46585104
6	SNP00011275	0	46585870
6	SNP00011276	0	46586963
6	SNP00011277	0	46591726
6	SNP00011278	0	46594278
6	SNP00011279	0	46596187
6	SNP00011280	0	46605775
6	SNP00011281	0	46606526
6	SNP00011282	0	46607639
6	SNP00011283	0	46609809
6	SNP00011284	0	46611525
6	SNP00011285	0	46613344
6	SNP00011286	0	46614426
6	SNP00011287	0	46615591
6	SNP00011288	0	46617235
6	SNP00011289	0	46618222
6	SNP00011290	0	46619026
6	SNP00011291	0	46620160
6	SNP00011292	0	46621026
6	SNP00011293	0	46623080
6	SNP00011294	0	46624422
6	SNP00011295	0	46625749
6	SNP00011296	0	46627983
6	SNP00011297	0	46638362
6	SNP00011298	0	46639664
6	SNP00011299	0	46644020
6	SNP00011300	0	46645744
6	SNP00011301	0	46650069
6	SNP00011302	0	46654796
6	SNP00011303	0	46655493
6	SNP00011304	0	46657244
6	SNP00011305	0	46658834
6	SNP00011306	0	46660210
6	SNP00011307	0	46661098
6	SNP00011308	0	46664638
6	SNP00011309	0	46665395
6	SNP00011310	0	46667551
6	SNP00011311	0	46669313
6	SNP00011312	0	46677514
6	SNP00011313	0	46679411
6	SNP00011314	0	46679968
6	SNP00011315	0	46680728
6	SNP00011316	0	46684805
6	SNP00011317	0	46691698
6	SNP00011318	0	46692440
6	SNP00011319	0	46697793
6	SNP00011320	0	46702973
6	SNP00011321	0	46704750
6	SNP00011322	0	46710523
6	SNP00011323	0	46717228
6	SNP00011324	0	46722128
6	SNP00011325	0	46722960
6	SNP00011326	0	46725626
6	SNP00011327	0	46726392
6	SNP00011328	0	46728576
6	SNP00011329	0	46729518
6	SNP00011330	0	46730669
6	SNP00011331	0	46731870
6	SNP00011332	0	46732555
6	SNP00011333	0	46734169
6	SNP00011334	0	46735095
6	SNP00011335	0	46736119
6	SNP00011336	0	46737150
6	SNP00011337	0	46739104
6	SNP00011338	0	46740526
6	SNP00011339	0	46742115
6	SNP00011340	0	46743467
6	SNP00011341	0	46744060
6	SNP00011342	0	46744690
6	SNP00011343	0	46745341
6	SNP00011344	0	46747652
6	SNP00011345	0	46748441
6	SNP00011346	0	46749327
6	SNP00011347	0	46750813
6	SNP00011348	0	46751512
6	SNP00011349	0	46752669
6	SNP00011350	0	46753695
6	SNP00011351	0	46754702
6	SNP00011352	0	46755713
6	SNP00011353	0	46756705
6	SNP00011354	0	46758076
6	SNP00011355	0	46759032
6	SNP00011356	0	46760144
6	SNP00011357	0	46761440
6	SNP00011358	0	46766948
6	SNP00011359	0	46771274
6	SNP00011360	0	46772537
6	SNP00011361	0	46776155
6	SNP00011362	0	46778025
6	SNP00011363	0	46785168
6	SNP00011364	0	46789743
6	SNP00011365	0	46807098
6	SNP00011366	0	46815689
6	SNP00011367	0	46826127
6	SNP00011368	0	46834247
6	SNP00011369	0	46843938
6	SNP00011370	0	46849949
6	SNP00011371	0	46853759
6	SNP00011372	0	46857574
6	SNP00011373	0	46860667
6	SNP00011374	0	46870589
6	SNP00011375	0	46876040
6	SNP00011376	0	46880424
6	SNP00011377	0	46881429
6	SNP00011378	0	46882083
6	SNP00011379	0	46886127
6	SNP00011380	0	46887582
6	SNP00011381	0	46901763
6	SNP00011382	0	46907677
6	SNP00011383	0	46910349
6	SNP00011384	0	46911636
6	SNP00011385	0	46912862
6	SNP00011386	0	46914000
6	SNP00011387	0	46915512
6	SNP00011388	0	46916412
6	SNP00011389	0	46917415
6	SNP00011390	0	46919328
6	SNP00011391	0	46921742
6	SNP00011392	0	46923524
6	SNP00011393	0	46925777
6	SNP00011394	0	46928371
6	SNP00011395	0	46929100
6	SNP00011396	0	46932170
6	SNP00011397	0	46934241
6	SNP00011398	0	46937557
6	SNP00011399	0	46951149
6	SNP00011400	0	46954860
6	SNP00011401	0	46960003
6	SNP00011402	0	46963969
6	SNP00011403	0	46965072
6	SNP00011404	0	46968224
6	SNP00011405	0	46968917
6	SNP00011406	0	46970145
6	SNP00011407	0	46972154
6	SNP00011408	0	46974179
6	SNP00011409	0	46977832
6	SNP00011410	0	46979620
6	SNP00011411	0	46982318
6	SNP00011412	0	46986517
6	SNP00011413	0	47000356
6	SNP00011414	0	47007986
6	SNP00011415	0	47008974
6	SNP00011416	0	47016991
6	SNP00011417	0	47022944
6	SNP00011418	0	47023805
6	SNP00011419	0	47024779
6	SNP00011420	0	47025770
6	SNP00011421	0	47028691
6	SNP00011422	0	47030518
6	SNP00011423	0	47032015
6	SNP00011424	0	47035790
6	SNP00011425	0	47039444
6	SNP00011426	0	47052024
6	SNP00011427	0	47054226
6	SNP00011428	0	47057274
6	SNP00011429	0	47059101
6	SNP00011430	0	47060349
6	SNP00011431	0	47063139
6	SNP00011432	0	47069271
6	SNP00011433	0	47072233
6	SNP00011434	0	47073610
6	SNP00011435	0	47074238
6	SNP00011436	0	47077058
6	SNP00011437	0	47082486
6	SNP00011438	0	47085699
6	SNP00011439	0	47087580
6	SNP00011440	0	47090917
6	SNP00011441	0	47095643
6	SNP00011442	0	47110305
6	SNP00011443	0	47113504
6	SNP00011444	0	47122163
6	SNP00011445	0	47125268
6	SNP00011446	0	47131421
6	SNP00011447	0	47137593
6	SNP00011448	0	47140546
6	SNP00011449	0	47141471
6	SNP00011450	0	47142446
6	SNP00011451	0	47146108
6	SNP00011452	0	47146928
6	SNP00011453	0	47147481
6	SNP00011454	0	47149622
6	SNP00011455	0	47151911
6	SNP00011456	0	47153987
6	SNP00011457	0	47159422
6	SNP00011458	0	47164702
6	SNP00011459	0	47168048
6	SNP00011460	0	47172330
6	SNP00011461	0	47181792
6	SNP00011462	0	47185765
6	SNP00011463	0	47195095
6	SNP00011464	0	47197027
6	SNP00011465	0	47198057
6	SNP00011466	0	47200810
6	SNP00011467	0	47202455
6	SNP00011468	0	47204101
6	SNP00011469	0	47206486
6	SNP00011470	0	47207429
6	SNP00011471	0	47208760
6	SNP00011472	0	47214966
6	SNP00011473	0	47215684
6	SNP00011474	0	47216419
6	SNP00011475	0	47217653
6	SNP00011476	0	47219584
6	SNP00011477	0	47226514
6	SNP00011478	0	47229896
6	SNP00011479	0	47230999
6	SNP00011480	0	47231985
6	SNP00011481	0	47235450
6	SNP00011482	0	47236944
6	SNP00011483	0	47238193
6	SNP00011484	0	47241400
6	SNP00011485	0	47250032
6	SNP00011486	0	47256173
6	SNP00011487	0	47272439
6	SNP00011488	0	47277466
6	SNP00011489	0	47287447
6	SNP00011490	0	47294106
6	SNP00011491	0	47295059
6	SNP00011492	0	47311627
6	SNP00011493	0	47334758
6	SNP00011494	0	47338503
6	SNP00011495	0	47344256
6	SNP00011496	0	47348291
6	SNP00011497	0	47353083
6	SNP00011498	0	47365064
6	SNP00011499	0	47366523
6	SNP00011500	0	47367713
6	SNP00011501	0	47381131
6	SNP00011502	0	47382325
6	SNP00011503	0	47383401
6	SNP00011504	0	47388707
6	SNP00011505	0	47398021
6	SNP00011506	0	47402877
6	SNP00011507	0	47412141
6	SNP00011508	0	47412995
6	SNP00011509	0	47419768
6	SNP00011510	0	47421089
6	SNP00011511	0	47422788
6	SNP00011512	0	47428211
6	SNP00011513	0	47447982
6	SNP00011514	0	47463606
6	SNP00011515	0	47488680
6	SNP00011516	0	47507061
6	SNP00011517	0	47510521
6	SNP00011518	0	47517287
6	SNP00011519	0	47526313
6	SNP00011520	0	47529281
6	SNP00011521	0	47535553
6	SNP00011522	0	47539722
6	SNP00011523	0	47543494
6	SNP00011524	0	47546721
6	SNP00011525	0	47548004
6	SNP00011526	0	47549744
6	SNP00011527	0	47550556
6	SNP00011528	0	47551356
6	SNP00011529	0	47552996
6	SNP00011530	0	47554183
6	SNP00011531	0	47555294
6	SNP00011532	0	47561900
6	SNP00011533	0	47562460
6	SNP00011534	0	47565962
6	SNP00011535	0	47570425
6	SNP00011536	0	47572319
6	SNP00011537	0	47587530
6	SNP00011538	0	47588257
6	SNP00011539	0	47590326
6	SNP00011540	0	47593581
6	SNP00011541	0	47598330
6	SNP00011542	0	47602961
6	SNP00011543	0	47606547
6	SNP00011544	0	47607763
6	SNP00011545	0	47608793
6	SNP00011546	0	47617022
6	SNP00011547	0	47618843
6	SNP00011548	0	47620662
6	SNP00011549	0	47621608
6	SNP00011550	0	47622673
6	SNP00011551	0	47623431
6	SNP00011552	0	47628194
6	SNP00011553	0	47634653
6	SNP00011554	0	47635454
6	SNP00011555	0	47640345
6	SNP00011556	0	47641213
6	SNP00011557	0	47643562
6	SNP00011558	0	47644636
6	SNP00011559	0	47648952
6	SNP00011560	0	47653295
6	SNP00011561	0	47658677
6	SNP00011562	0	47660738
6	SNP00011563	0	47668021
6	SNP00011564	0	47668729
6	SNP00011565	0	47669568
6	SNP00011566	0	47688812
6	SNP00011567	0	47695246
6	SNP00011568	0	47702309
6	SNP00011569	0	47714994
6	SNP00011570	0	47716197
6	SNP00011571	0	47718921
6	SNP00011572	0	47719942
6	SNP00011573	0	47720614
6	SNP00011574	0	47724605
6	SNP00011575	0	47725481
6	SNP00011576	0	47726229
6	SNP00011577	0	47727251
6	SNP00011578	0	47736175
6	SNP00011579	0	47743375
6	SNP00011580	0	47745295
6	SNP00011581	0	47750890
6	SNP00011582	0	47755825
6	SNP00011583	0	47765746
6	SNP00011584	0	47773794
6	SNP00011585	0	47776901
6	SNP00011586	0	47778505
6	SNP00011587	0	47779427
6	SNP00011588	0	47782843
6	SNP00011589	0	47783814
6	SNP00011590	0	47785699
6	SNP00011591	0	47787155
6	SNP00011592	0	47788537
6	SNP00011593	0	47789751
6	SNP00011594	0	47791165
6	SNP00011595	0	47791767
6	SNP00011596	0	47792301
6	SNP00011597	0	47793141
6	SNP00011598	0	47797054
6	SNP00011599	0	47802526
6	SNP00011600	0	47803289
6	SNP00011601	0	47812111
6	SNP00011602	0	47819463
6	SNP00011603	0	47823486
6	SNP00011604	0	47826407
6	SNP00011605	0	47830684
6	SNP00011606	0	47833835
6	SNP00011607	0	47842141
6	SNP00011608	0	47843766
6	SNP00011609	0	47851134
6	SNP00011610	0	47858418
6	SNP00011611	0	47862719
6	SNP00011612	0	47866852
6	SNP00011613	0	47868291
6	SNP00011614	0	47870281
6	SNP00011615	0	47873693
6	SNP00011616	0	47888349
6	SNP00011617	0	47895359
6	SNP00011618	0	47897167
6	SNP00011619	0	47898845
6	SNP00011620	0	47900685
6	SNP00011621	0	47903812
6	SNP00011622	0	47905366
6	SNP00011623	0	47906725
6	SNP00011624	0	47907662
6	SNP00011625	0	47911128
6	SNP00011626	0	47914482
6	SNP00011627	0	47925961
6	SNP00011628	0	47933662
6	SNP00011629	0	47939668
6	SNP00011630	0	47941646
6	SNP00011631	0	47942346
6	SNP00011632	0	47944753
6	SNP00011633	0	47947804
6	SNP00011634	0	47950102
6	SNP00011635	0	47977983
6	SNP00011636	0	47979295
6	SNP00011637	0	47986283
6	SNP00011638	0	47989356
6	SNP00011639	0	47998816
6	SNP00011640	0	48002715
6	SNP00011641	0	48004073
6	SNP00011642	0	48009747
6	SNP00011643	0	48017688
6	SNP00011644	0	48020196
6	SNP00011645	0	48022282
6	SNP00011646	0	48024348
6	SNP00011647	0	48026314
6	SNP00011648	0	48030364
6	SNP00011649	0	48038790
6	SNP00011650	0	48042803
6	SNP00011651	0	48046601
6	SNP00011652	0	48047971
6	SNP00011653	0	48048691
6	SNP00011654	0	48053166
6	SNP00011655	0	48058708
6	SNP00011656	0	48059331
6	SNP00011657	0	48088268
6	SNP00011658	0	48102389
6	SNP00011659	0	48103669
6	SNP00011660	0	48104416
6	SNP00011661	0	48120009
6	SNP00011662	0	48129633
6	SNP00011663	0	48139435
6	SNP00011664	0	48143884
6	SNP00011665	0	48149995
6	SNP00011666	0	48159712
6	SNP00011667	0	48161659
6	SNP00011668	0	48169399
6	SNP00011669	0	48172763
6	SNP00011670	0	48174308
6	SNP00011671	0	48191081
6	SNP00011672	0	48195856
6	SNP00011673	0	48203773
6	SNP00011674	0	48204519
6	SNP00011675	0	48205802
6	SNP00011676	0	48210313
6	SNP00011677	0	48215153
6	SNP00011678	0	48216407
6	SNP00011679	0	48217393
6	SNP00011680	0	48218506
6	SNP00011681	0	48221338
6	SNP00011682	0	48222015
6	SNP00011683	0	48227799
6	SNP00011684	0	48240215
6	SNP00011685	0	48246004
6	SNP00011686	0	48248748
6	SNP00011687	0	48252233
6	SNP00011688	0	48270728
6	SNP00011689	0	48275442
6	SNP00011690	0	48281817
6	SNP00011691	0	48284359
6	SNP00011692	0	48285224
6	SNP00011693	0	48293729
6	SNP00011694	0	48294358
6	SNP00011695	0	48296061
6	SNP00011696	0	48299209
6	SNP00011697	0	48304672
6	SNP00011698	0	48309375
6	SNP00011699	0	48314584
6	SNP00011700	0	48316715
6	SNP00011701	0	48317666
6	SNP00011702	0	48323166
6	SNP00011703	0	48326316
6	SNP00011704	0	48331793
6	SNP00011705	0	48332799
6	SNP00011706	0	48335051
6	SNP00011707	0	48346004
6	SNP00011708	0	48349973
6	SNP00011709	0	48358576
6	SNP00011710	0	48365097
6	SNP00011711	0	48366596
6	SNP00011712	0	48374371
6	SNP00011713	0	48379747
6	SNP00011714	0	48380815
6	SNP00011715	0	48381843
6	SNP00011716	0	48387509
6	SNP00011717	0	48391590
6	SNP00011718	0	48393033
6	SNP00011719	0	48394638
6	SNP00011720	0	48398260
6	SNP00011721	0	48402206
6	SNP00011722	0	48403101
6	SNP00011723	0	48404315
6	SNP00011724	0	48407353
6	SNP00011725	0	48408957
6	SNP00011726	0	48410395
6	SNP00011727	0	48411472
6	SNP00011728	0	48413392
6	SNP00011729	0	48416180
6	SNP00011730	0	48420719
6	SNP00011731	0	48432784
6	SNP00011732	0	48444910
6	SNP00011733	0	48449412
6	SNP00011734	0	48451874
6	SNP00011735	0	48453775
6	SNP00011736	0	48454710
6	SNP00011737	0	48470983
6	SNP00011738	0	48486390
6	SNP00011739	0	48489294
6	SNP00011740	0	48500161
6	SNP00011741	0	48504094
6	SNP00011742	0	48507791
6	SNP00011743	0	48509189
6	SNP00011744	0	48513454
6	SNP00011745	0	48516648
6	SNP00011746	0	48518415
6	SNP00011747	0	48519308
6	SNP00011748	0	48521794
6	SNP00011749	0	48523865
6	SNP00011750	0	48525553
6	SNP00011751	0	48531464
6	SNP00011752	0	48542086
6	SNP00011753	0	48551690
6	SNP00011754	0	48556282
6	SNP00011755	0	48567051
6	SNP00011756	0	48571603
6	SNP00011757	0	48589696
6	SNP00011758	0	48593509
6	SNP00011759	0	48599316
6	SNP00011760	0	48612662
6	SNP00011761	0	48615365
6	SNP00011762	0	48619247
6	SNP00011763	0	48626738
6	SNP00011764	0	48637107
6	SNP00011765	0	48647313
6	SNP00011766	0	48655354
6	SNP00011767	0	48658449
6	SNP00011768	0	48665997
6	SNP00011769	0	48670325
6	SNP00011770	0	48678106
6	SNP00011771	0	48682791
6	SNP00011772	0	48692898
6	SNP00011773	0	48706099
6	SNP00011774	0	48707587
6	SNP00011775	0	48709401
6	SNP00011776	0	48713067
6	SNP00011777	0	48717439
6	SNP00011778	0	48720269
6	SNP00011779	0	48722657
6	SNP00011780	0	48727163
6	SNP00011781	0	48732932
6	SNP00011782	0	48734616
6	SNP00011783	0	48735471
6	SNP00011784	0	48737525
6	SNP00011785	0	48738687
6	SNP00011786	0	48739303
6	SNP00011787	0	48742094
6	SNP00011788	0	48744098
6	SNP00011789	0	48750204
6	SNP00011790	0	48752290
6	SNP00011791	0	48753269
6	SNP00011792	0	48755305
6	SNP00011793	0	48762615
6	SNP00011794	0	48765747
6	SNP00011795	0	48768918
6	SNP00011796	0	48774190
6	SNP00011797	0	48780584
6	SNP00011798	0	48788099
6	SNP00011799	0	48790783
6	SNP00011800	0	48794457
6	SNP00011801	0	48795455
6	SNP00011802	0	48798053
6	SNP00011803	0	48801856
6	SNP00011804	0	48805426
6	SNP00011805	0	48808262
6	SNP00011806	0	48815704
6	SNP00011807	0	48816517
6	SNP00011808	0	48824719
6	SNP00011809	0	48825466
6	SNP00011810	0	48831464
6	SNP00011811	0	48836508
6	SNP00011812	0	48840296
6	SNP00011813	0	48844598
6	SNP00011814	0	48848905
6	SNP00011815	0	48849485
6	SNP00011816	0	48850086
6	SNP00011817	0	48851411
6	SNP00011818	0	48851998
6	SNP00011819	0	48853315
6	SNP00011820	0	48865809
6	SNP00011821	0	48866360
6	SNP00011822	0	48869923
6	SNP00011823	0	48877659
6	SNP00011824	0	48884116
6	SNP00011825	0	48885529
6	SNP00011826	0	48887172
6	SNP00011827	0	48887928
6	SNP00011828	0	48888640
6	SNP00011829	0	48890471
6	SNP00011830	0	48891033
6	SNP00011831	0	48891750
6	SNP00011832	0	48895590
6	SNP00011833	0	48897597
6	SNP00011834	0	48898381
6	SNP00011835	0	48902970
6	SNP00011836	0	48905165
6	SNP00011837	0	48907590
6	SNP00011838	0	48909407
6	SNP00011839	0	48910245
6	SNP00011840	0	48919605
6	SNP00011841	0	48920189
6	SNP00011842	0	48921120
6	SNP00011843	0	48922999
6	SNP00011844	0	48925780
6	SNP00011845	0	48927070
6	SNP00011846	0	48930877
6	SNP00011847	0	48934236
6	SNP00011848	0	48938727
6	SNP00011849	0	48941542
6	SNP00011850	0	48948166
6	SNP00011851	0	48951303
6	SNP00011852	0	48953028
6	SNP00011853	0	48959456
6	SNP00011854	0	48961457
6	SNP00011855	0	48962535
6	SNP00011856	0	48963517
6	SNP00011857	0	48966138
6	SNP00011858	0	48969793
6	SNP00011859	0	48973131
6	SNP00011860	0	48975316
6	SNP00011861	0	48977112
6	SNP00011862	0	48978133
6	SNP00011863	0	48979736
6	SNP00011864	0	48981113
6	SNP00011865	0	48981802
6	SNP00011866	0	48983070
6	SNP00011867	0	48988932
6	SNP00011868	0	48992348
6	SNP00011869	0	48993314
6	SNP00011870	0	48994711
6	SNP00011871	0	48996448
6	SNP00011872	0	48999131
6	SNP00011873	0	49001043
6	SNP00011874	0	49004848
6	SNP00011875	0	49008322
6	SNP00011876	0	49011409
6	SNP00011877	0	49012742
6	SNP00011878	0	49015269
6	SNP00011879	0	49016787
6	SNP00011880	0	49017472
6	SNP00011881	0	49018224
6	SNP00011882	0	49021580
6	SNP00011883	0	49023746
6	SNP00011884	0	49025177
6	SNP00011885	0	49028891
6	SNP00011886	0	49041884
6	SNP00011887	0	49043634
6	SNP00011888	0	49044502
6	SNP00011889	0	49052583
6	SNP00011890	0	49057117
6	SNP00011891	0	49059188
6	SNP00011892	0	49064080
6	SNP00011893	0	49068368
6	SNP00011894	0	49071667
6	SNP00011895	0	49076875
6	SNP00011896	0	49081458
6	SNP00011897	0	49083077
6	SNP00011898	0	49094600
6	SNP00011899	0	49098184
6	SNP00011900	0	49099104
6	SNP00011901	0	49101327
6	SNP00011902	0	49102130
6	SNP00011903	0	49103261
6	SNP00011904	0	49104643
6	SNP00011905	0	49105266
6	SNP00011906	0	49106291
6	SNP00011907	0	49107645
6	SNP00011908	0	49108800
6	SNP00011909	0	49109499
6	SNP00011910	0	49110714
6	SNP00011911	0	49111913
6	SNP00011912	0	49113002
6	SNP00011913	0	49114732
6	SNP00011914	0	49115441
6	SNP00011915	0	49118791
6	SNP00011916	0	49120119
6	SNP00011917	0	49120825
6	SNP00011918	0	49123253
6	SNP00011919	0	49127818
6	SNP00011920	0	49130105
6	SNP00011921	0	49140436
6	SNP00011922	0	49145242
6	SNP00011923	0	49152202
6	SNP00011924	0	49168955
6	SNP00011925	0	49171205
6	SNP00011926	0	49171846
6	SNP00011927	0	49181670
6	SNP00011928	0	49188655
6	SNP00011929	0	49189815
6	SNP00011930	0	49192055
6	SNP00011931	0	49193157
6	SNP00011932	0	49195681
6	SNP00011933	0	49207090
6	SNP00011934	0	49209332
6	SNP00011935	0	49210618
6	SNP00011936	0	49219926
6	SNP00011937	0	49223539
6	SNP00011938	0	49228486
6	SNP00011939	0	49238798
6	SNP00011940	0	49243195
6	SNP00011941	0	49246682
6	SNP00011942	0	49248002
6	SNP00011943	0	49250217
6	SNP00011944	0	49265597
6	SNP00011945	0	49268944
6	SNP00011946	0	49274409
6	SNP00011947	0	49275616
6	SNP00011948	0	49301756
6	SNP00011949	0	49302521
6	SNP00011950	0	49309481
6	SNP00011951	0	49322258
6	SNP00011952	0	49330544
6	SNP00011953	0	49337137
6	SNP00011954	0	49341697
6	SNP00011955	0	49348986
6	SNP00011956	0	49349960
6	SNP00011957	0	49352078
6	SNP00011958	0	49352649
6	SNP00011959	0	49353350
6	SNP00011960	0	49355030
6	SNP00011961	0	49357536
6	SNP00011962	0	49359335
6	SNP00011963	0	49360397
6	SNP00011964	0	49361924
6	SNP00011965	0	49362938
6	SNP00011966	0	49365772
6	SNP00011967	0	49366546
6	SNP00011968	0	49370101
6	SNP00011969	0	49373139
6	SNP00011970	0	49377773
6	SNP00011971	0	49379661
6	SNP00011972	0	49380593
6	SNP00011973	0	49381892
6	SNP00011974	0	49383497
6	SNP00011975	0	49384145
6	SNP00011976	0	49387498
6	SNP00011977	0	49390110
6	SNP00011978	0	49391800
6	SNP00011979	0	49392910
6	SNP00011980	0	49395320
6	SNP00011981	0	49396073
6	SNP00011982	0	49397001
6	SNP00011983	0	49397952
6	SNP00011984	0	49398579
6	SNP00011985	0	49399427
6	SNP00011986	0	49400359
6	SNP00011987	0	49401130
6	SNP00011988	0	49401752
6	SNP00011989	0	49402660
6	SNP00011990	0	49403279
6	SNP00011991	0	49405261
6	SNP00011992	0	49406579
6	SNP00011993	0	49409441
6	SNP00011994	0	49412256
6	SNP00011995	0	49414538
6	SNP00011996	0	49416369
6	SNP00011997	0	49417289
6	SNP00011998	0	49420604
6	SNP00011999	0	49424742
6	SNP00012000	0	49427389
6	SNP00012001	0	49428686
6	SNP00012002	0	49429823
6	SNP00012003	0	49436559
6	SNP00012004	0	49442259
6	SNP00012005	0	49445872
6	SNP00012006	0	49448778
6	SNP00012007	0	49450548
6	SNP00012008	0	49452062
6	SNP00012009	0	49454215
6	SNP00012010	0	49456229
6	SNP00012011	0	49461826
6	SNP00012012	0	49462382
6	SNP00012013	0	49464793
6	SNP00012014	0	49465339
6	SNP00012015	0	49466608
6	SNP00012016	0	49473734
6	SNP00012017	0	49475350
6	SNP00012018	0	49476299
6	SNP00012019	0	49478101
6	SNP00012020	0	49478839
6	SNP00012021	0	49480990
6	SNP00012022	0	49482098
6	SNP00012023	0	49483182
6	SNP00012024	0	49489564
6	SNP00012025	0	49491476
6	SNP00012026	0	49492652
6	SNP00012027	0	49493733
6	SNP00012028	0	49494665
6	SNP00012029	0	49503646
6	SNP00012030	0	49506932
6	SNP00012031	0	49525230
6	SNP00012032	0	49528242
6	SNP00012033	0	49530294
6	SNP00012034	0	49538563
6	SNP00012035	0	49539508
6	SNP00012036	0	49541247
6	SNP00012037	0	49542221
6	SNP00012038	0	49546573
6	SNP00012039	0	49577167
6	SNP00012040	0	49588438
6	SNP00012041	0	49598963
6	SNP00012042	0	49623162
6	SNP00012043	0	49628351
6	SNP00012044	0	49629027
6	SNP00012045	0	49635989
6	SNP00012046	0	49639233
6	SNP00012047	0	49640039
6	SNP00012048	0	49642445
6	SNP00012049	0	49642620
6	SNP00012050	0	49646277
6	SNP00012051	0	49648736
6	SNP00012052	0	49657715
6	SNP00012053	0	49658289
6	SNP00012054	0	49658839
6	SNP00012055	0	49665313
6	SNP00012056	0	49674427
6	SNP00012057	0	49683734
6	SNP00012058	0	49692019
6	SNP00012059	0	49698660
6	SNP00012060	0	49699251
6	SNP00012061	0	49701147
6	SNP00012062	0	49701765
6	SNP00012063	0	49703414
6	SNP00012064	0	49704908
6	SNP00012065	0	49706032
6	SNP00012066	0	49706749
6	SNP00012067	0	49707423
6	SNP00012068	0	49708132
6	SNP00012069	0	49708986
6	SNP00012070	0	49709883
6	SNP00012071	0	49716236
6	SNP00012072	0	49720129
6	SNP00012073	0	49721298
6	SNP00012074	0	49723809
6	SNP00012075	0	49729543
6	SNP00012076	0	49749989
6	SNP00012077	0	49756398
6	SNP00012078	0	49768166
6	SNP00012079	0	49776893
6	SNP00012080	0	49783826
6	SNP00012081	0	49784486
6	SNP00012082	0	49785253
6	SNP00012083	0	49787074
6	SNP00012084	0	49792525
6	SNP00012085	0	49799216
6	SNP00012086	0	49811076
6	SNP00012087	0	49822527
6	SNP00012088	0	49826825
6	SNP00012089	0	49828278
6	SNP00012090	0	49829414
6	SNP00012091	0	49832055
6	SNP00012092	0	49833272
6	SNP00012093	0	49843863
6	SNP00012094	0	49847471
6	SNP00012095	0	49848545
6	SNP00012096	0	49858199
6	SNP00012097	0	49861852
6	SNP00012098	0	49868936
6	SNP00012099	0	49874404
6	SNP00012100	0	49876169
6	SNP00012101	0	49878456
6	SNP00012102	0	49879426
6	SNP00012103	0	49883307
6	SNP00012104	0	49883991
6	SNP00012105	0	49885026
6	SNP00012106	0	49891013
6	SNP00012107	0	49895642
6	SNP00012108	0	49896660
6	SNP00012109	0	49900316
6	SNP00012110	0	49908317
6	SNP00012111	0	49912434
6	SNP00012112	0	49915071
6	SNP00012113	0	49915669
6	SNP00012114	0	49916210
6	SNP00012115	0	49919184
6	SNP00012116	0	49923553
6	SNP00012117	0	49931723
6	SNP00012118	0	49936995
6	SNP00012119	0	49938256
6	SNP00012120	0	49939118
6	SNP00012121	0	49940126
6	SNP00012122	0	49940888
6	SNP00012123	0	49941576
6	SNP00012124	0	49964995
6	SNP00012125	0	49972424
6	SNP00012126	0	49974410
6	SNP00012127	0	49981408
6	SNP00012128	0	49987114
6	SNP00012129	0	50000270
6	SNP00012130	0	50002204
6	SNP00012131	0	50006848
6	SNP00012132	0	50009636
6	SNP00012133	0	50012672
6	SNP00012134	0	50028776
6	SNP00012135	0	50031411
6	SNP00012136	0	50036787
6	SNP00012137	0	50037561
6	SNP00012138	0	50042129
6	SNP00012139	0	50045715
6	SNP00012140	0	50048134
6	SNP00012141	0	50051099
6	SNP00012142	0	50054872
6	SNP00012143	0	50056161
6	SNP00012144	0	50056957
6	SNP00012145	0	50057821
6	SNP00012146	0	50059659
6	SNP00012147	0	50062324
6	SNP00012148	0	50068110
6	SNP00012149	0	50069283
6	SNP00012150	0	50077020
6	SNP00012151	0	50087963
6	SNP00012152	0	50090470
6	SNP00012153	0	50093742
6	SNP00012154	0	50098903
6	SNP00012155	0	50099938
6	SNP00012156	0	50100785
6	SNP00012157	0	50103742
6	SNP00012158	0	50104888
6	SNP00012159	0	50110663
6	SNP00012160	0	50126302
6	SNP00012161	0	50127207
6	SNP00012162	0	50129574
6	SNP00012163	0	50132773
6	SNP00012164	0	50135493
6	SNP00012165	0	50136537
6	SNP00012166	0	50139205
6	SNP00012167	0	50143744
6	SNP00012168	0	50145413
6	SNP00012169	0	50146190
6	SNP00012170	0	50146957
6	SNP00012171	0	50147649
6	SNP00012172	0	50148363
6	SNP00012173	0	50149200
6	SNP00012174	0	50150082
6	SNP00012175	0	50152175
6	SNP00012176	0	50159715
6	SNP00012177	0	50166687
6	SNP00012178	0	50170316
6	SNP00012179	0	50173265
6	SNP00012180	0	50175928
6	SNP00012181	0	50180853
6	SNP00012182	0	50183656
6	SNP00012183	0	50187829
6	SNP00012184	0	50190187
6	SNP00012185	0	50212682
6	SNP00012186	0	50217863
6	SNP00012187	0	50222593
6	SNP00012188	0	50227238
6	SNP00012189	0	50229078
6	SNP00012190	0	50229792
6	SNP00012191	0	50236127
6	SNP00012192	0	50240051
6	SNP00012193	0	50243722
6	SNP00012194	0	50252554
6	SNP00012195	0	50255278
6	SNP00012196	0	50257523
6	SNP00012197	0	50259764
6	SNP00012198	0	50260279
6	SNP00012199	0	50260958
6	SNP00012200	0	50265584
6	SNP00012201	0	50274480
6	SNP00012202	0	50277420
6	SNP00012203	0	50282324
6	SNP00012204	0	50284999
6	SNP00012205	0	50291712
6	SNP00012206	0	50292994
6	SNP00012207	0	50296287
6	SNP00012208	0	50300381
6	SNP00012209	0	50303667
6	SNP00012210	0	50307912
6	SNP00012211	0	50311519
6	SNP00012212	0	50312159
6	SNP00012213	0	50312724
6	SNP00012214	0	50314331
6	SNP00012215	0	50315448
6	SNP00012216	0	50316384
6	SNP00012217	0	50316707
6	SNP00012218	0	50324487
6	SNP00012219	0	50327341
6	SNP00012220	0	50331028
6	SNP00012221	0	50334993
6	SNP00012222	0	50335637
6	SNP00012223	0	50340955
6	SNP00012224	0	50344772
6	SNP00012225	0	50349625
6	SNP00012226	0	50350554
6	SNP00012227	0	50351101
6	SNP00012228	0	50354000
6	SNP00012229	0	50356299
6	SNP00012230	0	50358089
6	SNP00012231	0	50358779
6	SNP00012232	0	50360622
6	SNP00012233	0	50372357
6	SNP00012234	0	50375056
6	SNP00012235	0	50378308
6	SNP00012236	0	50380888
6	SNP00012237	0	50385741
6	SNP00012238	0	50388457
6	SNP00012239	0	50393328
6	SNP00012240	0	50399984
6	SNP00012241	0	50403193
6	SNP00012242	0	50404154
6	SNP00012243	0	50407357
6	SNP00012244	0	50409788
6	SNP00012245	0	50411564
6	SNP00012246	0	50412585
6	SNP00012247	0	50417536
6	SNP00012248	0	50421488
6	SNP00012249	0	50424071
6	SNP00012250	0	50426730
6	SNP00012251	0	50427228
6	SNP00012252	0	50427824
6	SNP00012253	0	50430211
6	SNP00012254	0	50433077
6	SNP00012255	0	50438051
6	SNP00012256	0	50443320
6	SNP00012257	0	50448190
6	SNP00012258	0	50449033
6	SNP00012259	0	50453687
6	SNP00012260	0	50455132
6	SNP00012261	0	50458399
6	SNP00012262	0	50467535
6	SNP00012263	0	50474770
6	SNP00012264	0	50477846
6	SNP00012265	0	50478590
6	SNP00012266	0	50493050
6	SNP00012267	0	50493771
6	SNP00012268	0	50496357
6	SNP00012269	0	50506230
6	SNP00012270	0	50508421
6	SNP00012271	0	50509958
6	SNP00012272	0	50511578
6	SNP00012273	0	50512999
6	SNP00012274	0	50513923
6	SNP00012275	0	50517519
6	SNP00012276	0	50521945
6	SNP00012277	0	50525447
6	SNP00012278	0	50530717
6	SNP00012279	0	50535754
6	SNP00012280	0	50538594
6	SNP00012281	0	50546109
6	SNP00012282	0	50548181
6	SNP00012283	0	50550075
6	SNP00012284	0	50558228
6	SNP00012285	0	50570025
6	SNP00012286	0	50572536
6	SNP00012287	0	50576018
6	SNP00012288	0	50579011
6	SNP00012289	0	50580729
6	SNP00012290	0	50582660
6	SNP00012291	0	50583437
6	SNP00012292	0	50586033
6	SNP00012293	0	50593610
6	SNP00012294	0	50601806
6	SNP00012295	0	50640421
6	SNP00012296	0	50644426
6	SNP00012297	0	50646569
6	SNP00012298	0	50658775
6	SNP00012299	0	50671787
6	SNP00012300	0	50672369
6	SNP00012301	0	50674279
6	SNP00012302	0	50675637
6	SNP00012303	0	50676420
6	SNP00012304	0	50677153
6	SNP00012305	0	50679913
6	SNP00012306	0	50680668
6	SNP00012307	0	50687500
6	SNP00012308	0	50688508
6	SNP00012309	0	50689268
6	SNP00012310	0	50690723
6	SNP00012311	0	50695983
6	SNP00012312	0	50696854
6	SNP00012313	0	50699377
6	SNP00012314	0	50702264
6	SNP00012315	0	50704218
6	SNP00012316	0	50705342
6	SNP00012317	0	50707195
6	SNP00012318	0	50733851
6	SNP00012319	0	50736660
6	SNP00012320	0	50746128
6	SNP00012321	0	50750564
6	SNP00012322	0	50752161
6	SNP00012323	0	50759904
6	SNP00012324	0	50765797
6	SNP00012325	0	50767654
6	SNP00012326	0	50774815
6	SNP00012327	0	50779278
6	SNP00012328	0	50781519
6	SNP00012329	0	50783576
6	SNP00012330	0	50785408
6	SNP00012331	0	50787076
6	SNP00012332	0	50792620
6	SNP00012333	0	50795041
6	SNP00012334	0	50798089
6	SNP00012335	0	50803761
6	SNP00012336	0	50807764
6	SNP00012337	0	50839312
6	SNP00012338	0	50845009
6	SNP00012339	0	50850040
6	SNP00012340	0	50856440
6	SNP00012341	0	50859168
6	SNP00012342	0	50868828
6	SNP00012343	0	50893152
6	SNP00012344	0	50898370
6	SNP00012345	0	50902075
6	SNP00012346	0	50911234
6	SNP00012347	0	50913517
6	SNP00012348	0	50915145
6	SNP00012349	0	50916293
6	SNP00012350	0	50917174
6	SNP00012351	0	50917865
6	SNP00012352	0	50921777
6	SNP00012353	0	50928849
6	SNP00012354	0	50930019
6	SNP00012355	0	50935460
6	SNP00012356	0	50938823
6	SNP00012357	0	50952747
6	SNP00012358	0	50956687
6	SNP00012359	0	50960273
6	SNP00012360	0	50964773
6	SNP00012361	0	50969359
6	SNP00012362	0	50973758
6	SNP00012363	0	50977643
6	SNP00012364	0	50984367
6	SNP00012365	0	50988741
6	SNP00012366	0	51000488
6	SNP00012367	0	51007347
6	SNP00012368	0	51016952
6	SNP00012369	0	51021629
6	SNP00012370	0	51025818
6	SNP00012371	0	51037196
6	SNP00012372	0	51052041
6	SNP00012373	0	51063931
6	SNP00012374	0	51080231
6	SNP00012375	0	51081700
6	SNP00012376	0	51102546
6	SNP00012377	0	51124753
6	SNP00012378	0	51139159
6	SNP00012379	0	51157578
6	SNP00012380	0	51162014
6	SNP00012381	0	51168649
6	SNP00012382	0	51170327
6	SNP00012383	0	51171448
6	SNP00012384	0	51173721
6	SNP00012385	0	51174899
6	SNP00012386	0	51175774
6	SNP00012387	0	51177838
6	SNP00012388	0	51178729
6	SNP00012389	0	51182813
6	SNP00012390	0	51188886
6	SNP00012391	0	51191493
6	SNP00012392	0	51195893
6	SNP00012393	0	51196719
6	SNP00012394	0	51200048
6	SNP00012395	0	51200719
6	SNP00012396	0	51205679
6	SNP00012397	0	51210298
6	SNP00012398	0	51254431
6	SNP00012399	0	51260135
6	SNP00012400	0	51270004
6	SNP00012401	0	51271581
6	SNP00012402	0	51272967
6	SNP00012403	0	51276638
6	SNP00012404	0	51284201
6	SNP00012405	0	51286000
6	SNP00012406	0	51286821
6	SNP00012407	0	51287866
6	SNP00012408	0	51289600
6	SNP00012409	0	51299031
6	SNP00012410	0	51304110
6	SNP00012411	0	51317005
6	SNP00012412	0	51318577
6	SNP00012413	0	51319134
6	SNP00012414	0	51319679
6	SNP00012415	0	51320589
6	SNP00012416	0	51321969
6	SNP00012417	0	51322702
6	SNP00012418	0	51325072
6	SNP00012419	0	51328978
6	SNP00012420	0	51330802
6	SNP00012421	0	51331701
6	SNP00012422	0	51334284
6	SNP00012423	0	51341171
6	SNP00012424	0	51342317
6	SNP00012425	0	51343363
6	SNP00012426	0	51344002
6	SNP00012427	0	51345215
6	SNP00012428	0	51346344
6	SNP00012429	0	51347381
6	SNP00012430	0	51349700
6	SNP00012431	0	51350313
6	SNP00012432	0	51352341
6	SNP00012433	0	51353071
6	SNP00012434	0	51354430
6	SNP00012435	0	51355264
6	SNP00012436	0	51359751
6	SNP00012437	0	51362285
6	SNP00012438	0	51366146
6	SNP00012439	0	51373056
6	SNP00012440	0	51378681
6	SNP00012441	0	51393063
6	SNP00012442	0	51401246
6	SNP00012443	0	51401981
6	SNP00012444	0	51402996
6	SNP00012445	0	51416358
6	SNP00012446	0	51419419
6	SNP00012447	0	51423365
6	SNP00012448	0	51430908
6	SNP00012449	0	51445486
6	SNP00012450	0	51489918
6	SNP00012451	0	51493283
6	SNP00012452	0	51494328
6	SNP00012453	0	51502380
6	SNP00012454	0	51504602
6	SNP00012455	0	51505588
6	SNP00012456	0	51506669
6	SNP00012457	0	51508324
6	SNP00012458	0	51511233
6	SNP00012459	0	51515426
6	SNP00012460	0	51520683
6	SNP00012461	0	51522694
6	SNP00012462	0	51530010
6	SNP00012463	0	51533297
6	SNP00012464	0	51537624
6	SNP00012465	0	51542136
6	SNP00012466	0	51547712
6	SNP00012467	0	51552067
6	SNP00012468	0	51555020
6	SNP00012469	0	51556149
6	SNP00012470	0	51557336
6	SNP00012471	0	51557911
6	SNP00012472	0	51559219
6	SNP00012473	0	51566888
6	SNP00012474	0	51569062
6	SNP00012475	0	51572887
6	SNP00012476	0	51578052
6	SNP00012477	0	51587462
6	SNP00012478	0	51605753
6	SNP00012479	0	51615111
6	SNP00012480	0	51619038
6	SNP00012481	0	51621553
6	SNP00012482	0	51622520
6	SNP00012483	0	51631389
6	SNP00012484	0	51638818
6	SNP00012485	0	51644770
6	SNP00012486	0	51647016
6	SNP00012487	0	51649446
6	SNP00012488	0	51651172
6	SNP00012489	0	51655726
6	SNP00012490	0	51659843
6	SNP00012491	0	51661334
6	SNP00012492	0	51663192
6	SNP00012493	0	51669584
6	SNP00012494	0	51678384
6	SNP00012495	0	51682000
6	SNP00012496	0	51704975
6	SNP00012497	0	51727016
6	SNP00012498	0	51735462
6	SNP00012499	0	51740645
6	SNP00012500	0	51746317
6	SNP00012501	0	51749696
6	SNP00012502	0	51764972
6	SNP00012503	0	51767739
6	SNP00012504	0	51770991
6	SNP00012505	0	51775528
6	SNP00012506	0	51776510
6	SNP00012507	0	51779722
6	SNP00012508	0	51781442
6	SNP00012509	0	51786712
6	SNP00012510	0	51790768
6	SNP00012511	0	51794166
6	SNP00012512	0	51795980
6	SNP00012513	0	51800746
6	SNP00012514	0	51801786
6	SNP00012515	0	51804709
6	SNP00012516	0	51815797
6	SNP00012517	0	51818802
6	SNP00012518	0	51825079
6	SNP00012519	0	51825722
6	SNP00012520	0	51832197
6	SNP00012521	0	51836741
6	SNP00012522	0	51839155
6	SNP00012523	0	51840588
6	SNP00012524	0	51845343
6	SNP00012525	0	51846254
6	SNP00012526	0	51850035
6	SNP00012527	0	51851493
6	SNP00012528	0	51852261
6	SNP00012529	0	51853647
6	SNP00012530	0	51855562
6	SNP00012531	0	51856578
6	SNP00012532	0	51862127
6	SNP00012533	0	51864074
6	SNP00012534	0	51907688
6	SNP00012535	0	51924818
6	SNP00012536	0	51929582
6	SNP00012537	0	51940574
6	SNP00012538	0	51967451
6	SNP00012539	0	51978781
6	SNP00012540	0	51983737
6	SNP00012541	0	51987341
6	SNP00012542	0	51987876
6	SNP00012543	0	51989616
6	SNP00012544	0	51991774
6	SNP00012545	0	51994934
6	SNP00012546	0	52015216
6	SNP00012547	0	52016981
6	SNP00012548	0	52028036
6	SNP00012549	0	52046252
6	SNP00012550	0	52049307
6	SNP00012551	0	52054287
6	SNP00012552	0	52058259
6	SNP00012553	0	52064296
6	SNP00012554	0	52072590
6	SNP00012555	0	52083457
6	SNP00012556	0	52097852
6	SNP00012557	0	52133942
6	SNP00012558	0	52141726
6	SNP00012559	0	52144252
6	SNP00012560	0	52174508
6	SNP00012561	0	52176500
6	SNP00012562	0	52178882
6	SNP00012563	0	52182030
6	SNP00012564	0	52184129
6	SNP00012565	0	52185227
6	SNP00012566	0	52185829
6	SNP00012567	0	52186933
6	SNP00012568	0	52189115
6	SNP00012569	0	52193551
6	SNP00012570	0	52198139
6	SNP00012571	0	52198894
6	SNP00012572	0	52200066
6	SNP00012573	0	52204924
6	SNP00012574	0	52207143
6	SNP00012575	0	52209103
6	SNP00012576	0	52209792
6	SNP00012577	0	52210467
6	SNP00012578	0	52211536
6	SNP00012579	0	52213924
6	SNP00012580	0	52214999
6	SNP00012581	0	52216940
6	SNP00012582	0	52218122
6	SNP00012583	0	52219180
6	SNP00012584	0	52220436
6	SNP00012585	0	52221801
6	SNP00012586	0	52227461
6	SNP00012587	0	52228521
6	SNP00012588	0	52229382
6	SNP00012589	0	52230455
6	SNP00012590	0	52231594
6	SNP00012591	0	52232727
6	SNP00012592	0	52240110
6	SNP00012593	0	52242159
6	SNP00012594	0	52243378
6	SNP00012595	0	52248538
6	SNP00012596	0	52249089
6	SNP00012597	0	52250315
6	SNP00012598	0	52251968
6	SNP00012599	0	52253278
6	SNP00012600	0	52254592
6	SNP00012601	0	52256742
6	SNP00012602	0	52257378
6	SNP00012603	0	52258121
6	SNP00012604	0	52259288
6	SNP00012605	0	52260121
6	SNP00012606	0	52262570
6	SNP00012607	0	52267908
6	SNP00012608	0	52269638
6	SNP00012609	0	52272455
6	SNP00012610	0	52273404
6	SNP00012611	0	52274959
6	SNP00012612	0	52275948
6	SNP00012613	0	52277605
6	SNP00012614	0	52279781
6	SNP00012615	0	52281132
6	SNP00012616	0	52286405
6	SNP00012617	0	52288368
6	SNP00012618	0	52290507
6	SNP00012619	0	52294561
6	SNP00012620	0	52295608
6	SNP00012621	0	52296355
6	SNP00012622	0	52297508
6	SNP00012623	0	52298494
6	SNP00012624	0	52302473
6	SNP00012625	0	52303387
6	SNP00012626	0	52305183
6	SNP00012627	0	52306995
6	SNP00012628	0	52320441
6	SNP00012629	0	52331544
6	SNP00012630	0	52338172
6	SNP00012631	0	52339498
6	SNP00012632	0	52342314
6	SNP00012633	0	52343704
6	SNP00012634	0	52347995
6	SNP00012635	0	52358286
6	SNP00012636	0	52360898
6	SNP00012637	0	52362613
6	SNP00012638	0	52363183
6	SNP00012639	0	52364337
6	SNP00012640	0	52365004
6	SNP00012641	0	52366010
6	SNP00012642	0	52367135
6	SNP00012643	0	52368752
6	SNP00012644	0	52370353
6	SNP00012645	0	52372138
6	SNP00012646	0	52374103
6	SNP00012647	0	52376088
6	SNP00012648	0	52377373
6	SNP00012649	0	52378345
6	SNP00012650	0	52379194
6	SNP00012651	0	52383871
6	SNP00012652	0	52387545
6	SNP00012653	0	52391706
6	SNP00012654	0	52404606
6	SNP00012655	0	52413289
6	SNP00012656	0	52419066
6	SNP00012657	0	52422464
6	SNP00012658	0	52423409
6	SNP00012659	0	52425919
6	SNP00012660	0	52426938
6	SNP00012661	0	52429501
6	SNP00012662	0	52431113
6	SNP00012663	0	52441040
6	SNP00012664	0	52445542
6	SNP00012665	0	52447559
6	SNP00012666	0	52449170
6	SNP00012667	0	52450408
6	SNP00012668	0	52458147
6	SNP00012669	0	52460617
6	SNP00012670	0	52461192
6	SNP00012671	0	52462585
6	SNP00012672	0	52464557
6	SNP00012673	0	52468953
6	SNP00012674	0	52471064
6	SNP00012675	0	52475405
6	SNP00012676	0	52484154
6	SNP00012677	0	52486207
6	SNP00012678	0	52488735
6	SNP00012679	0	52492036
6	SNP00012680	0	52499833
6	SNP00012681	0	52501038
6	SNP00012682	0	52503737
6	SNP00012683	0	52507583
6	SNP00012684	0	52508663
6	SNP00012685	0	52511604
6	SNP00012686	0	52517140
6	SNP00012687	0	52523120
6	SNP00012688	0	52527667
6	SNP00012689	0	52531356
6	SNP00012690	0	52536738
6	SNP00012691	0	52541086
6	SNP00012692	0	52545115
6	SNP00012693	0	52549771
6	SNP00012694	0	52555155
6	SNP00012695	0	52559818
6	SNP00012696	0	52566403
6	SNP00012697	0	52569353
6	SNP00012698	0	52575192
6	SNP00012699	0	52576922
6	SNP00012700	0	52584793
6	SNP00012701	0	52593116
6	SNP00012702	0	52594596
6	SNP00012703	0	52595644
6	SNP00012704	0	52596362
6	SNP00012705	0	52598556
6	SNP00012706	0	52600432
6	SNP00012707	0	52602108
6	SNP00012708	0	52605788
6	SNP00012709	0	52607344
6	SNP00012710	0	52608235
6	SNP00012711	0	52610221
6	SNP00012712	0	52611915
6	SNP00012713	0	52616801
6	SNP00012714	0	52621483
6	SNP00012715	0	52624446
6	SNP00012716	0	52625321
6	SNP00012717	0	52626926
6	SNP00012718	0	52631282
6	SNP00012719	0	52633193
6	SNP00012720	0	52634113
6	SNP00012721	0	52635677
6	SNP00012722	0	52636333
6	SNP00012723	0	52637091
6	SNP00012724	0	52638359
6	SNP00012725	0	52645662
6	SNP00012726	0	52647227
6	SNP00012727	0	52660138
6	SNP00012728	0	52665843
6	SNP00012729	0	52667471
6	SNP00012730	0	52670248
6	SNP00012731	0	52671724
6	SNP00012732	0	52674445
6	SNP00012733	0	52677644
6	SNP00012734	0	52689245
6	SNP00012735	0	52693563
6	SNP00012736	0	52697690
6	SNP00012737	0	52701560
6	SNP00012738	0	52703677
6	SNP00012739	0	52708221
6	SNP00012740	0	52731958
6	SNP00012741	0	52732686
6	SNP00012742	0	52748423
6	SNP00012743	0	52754659
6	SNP00012744	0	52762173
6	SNP00012745	0	52763947
6	SNP00012746	0	52765781
6	SNP00012747	0	52769450
6	SNP00012748	0	52771377
6	SNP00012749	0	52776675
6	SNP00012750	0	52783936
6	SNP00012751	0	52785255
6	SNP00012752	0	52795572
6	SNP00012753	0	52798083
6	SNP00012754	0	52810553
6	SNP00012755	0	52813477
6	SNP00012756	0	52820575
6	SNP00012757	0	52833568
6	SNP00012758	0	52839282
6	SNP00012759	0	52843999
6	SNP00012760	0	52850168
6	SNP00012761	0	52859474
6	SNP00012762	0	52861749
6	SNP00012763	0	52862722
6	SNP00012764	0	52864424
6	SNP00012765	0	52866474
6	SNP00012766	0	52870013
6	SNP00012767	0	52871145
6	SNP00012768	0	52875070
6	SNP00012769	0	52886522
6	SNP00012770	0	52889126
6	SNP00012771	0	52897832
6	SNP00012772	0	52912323
6	SNP00012773	0	52913563
6	SNP00012774	0	52924167
6	SNP00012775	0	52927144
6	SNP00012776	0	52928203
6	SNP00012777	0	52931762
6	SNP00012778	0	52934746
6	SNP00012779	0	52936132
6	SNP00012780	0	52938593
6	SNP00012781	0	52939393
6	SNP00012782	0	52941195
6	SNP00012783	0	52941963
6	SNP00012784	0	52945981
6	SNP00012785	0	52946705
6	SNP00012786	0	52949908
6	SNP00012787	0	52952885
6	SNP00012788	0	52954024
6	SNP00012789	0	52959346
6	SNP00012790	0	52960066
6	SNP00012791	0	52963142
6	SNP00012792	0	52979147
6	SNP00012793	0	52980728
6	SNP00012794	0	52981779
6	SNP00012795	0	52982840
6	SNP00012796	0	52983746
6	SNP00012797	0	52990097
6	SNP00012798	0	52995573
6	SNP00012799	0	52997352
6	SNP00012800	0	52998761
6	SNP00012801	0	53000180
6	SNP00012802	0	53003954
6	SNP00012803	0	53009429
6	SNP00012804	0	53014235
6	SNP00012805	0	53018148
6	SNP00012806	0	53019315
6	SNP00012807	0	53023598
6	SNP00012808	0	53030280
6	SNP00012809	0	53033216
6	SNP00012810	0	53045468
6	SNP00012811	0	53050960
6	SNP00012812	0	53056392
6	SNP00012813	0	53059317
6	SNP00012814	0	53068200
6	SNP00012815	0	53069083
6	SNP00012816	0	53075262
6	SNP00012817	0	53082546
6	SNP00012818	0	53087289
6	SNP00012819	0	53088167
6	SNP00012820	0	53091632
6	SNP00012821	0	53092217
6	SNP00012822	0	53092807
6	SNP00012823	0	53093997
6	SNP00012824	0	53096376
6	SNP00012825	0	53097223
6	SNP00012826	0	53098150
6	SNP00012827	0	53109780
6	SNP00012828	0	53132252
6	SNP00012829	0	53134112
6	SNP00012830	0	53138293
6	SNP00012831	0	53141150
6	SNP00012832	0	53142368
6	SNP00012833	0	53144697
6	SNP00012834	0	53146319
6	SNP00012835	0	53147637
6	SNP00012836	0	53152861
6	SNP00012837	0	53155893
6	SNP00012838	0	53156823
6	SNP00012839	0	53158236
6	SNP00012840	0	53166845
6	SNP00012841	0	53168208
6	SNP00012842	0	53172635
6	SNP00012843	0	53175161
6	SNP00012844	0	53177617
6	SNP00012845	0	53183888
6	SNP00012846	0	53185100
6	SNP00012847	0	53189333
6	SNP00012848	0	53190419
6	SNP00012849	0	53191728
6	SNP00012850	0	53192415
6	SNP00012851	0	53194255
6	SNP00012852	0	53195207
6	SNP00012853	0	53204318
6	SNP00012854	0	53210272
6	SNP00012855	0	53215914
6	SNP00012856	0	53220820
6	SNP00012857	0	53223411
6	SNP00012858	0	53232969
6	SNP00012859	0	53236481
6	SNP00012860	0	53237291
6	SNP00012861	0	53243157
6	SNP00012862	0	53244221
6	SNP00012863	0	53246898
6	SNP00012864	0	53256843
6	SNP00012865	0	53260563
6	SNP00012866	0	53261836
6	SNP00012867	0	53264854
6	SNP00012868	0	53265524
6	SNP00012869	0	53266787
6	SNP00012870	0	53268248
6	SNP00012871	0	53271532
6	SNP00012872	0	53275597
6	SNP00012873	0	53280322
6	SNP00012874	0	53283521
6	SNP00012875	0	53285088
6	SNP00012876	0	53285747
6	SNP00012877	0	53288782
6	SNP00012878	0	53291810
6	SNP00012879	0	53301850
6	SNP00012880	0	53305003
6	SNP00012881	0	53305788
6	SNP00012882	0	53308413
6	SNP00012883	0	53312034
6	SNP00012884	0	53314886
6	SNP00012885	0	53317565
6	SNP00012886	0	53318918
6	SNP00012887	0	53321601
6	SNP00012888	0	53323017
6	SNP00012889	0	53323968
6	SNP00012890	0	53327148
6	SNP00012891	0	53328705
6	SNP00012892	0	53332566
6	SNP00012893	0	53338182
6	SNP00012894	0	53340691
6	SNP00012895	0	53342066
6	SNP00012896	0	53342973
6	SNP00012897	0	53346422
6	SNP00012898	0	53347783
6	SNP00012899	0	53356331
6	SNP00012900	0	53364981
6	SNP00012901	0	53367300
6	SNP00012902	0	53369936
6	SNP00012903	0	53376221
6	SNP00012904	0	53383027
6	SNP00012905	0	53387851
6	SNP00012906	0	53394155
6	SNP00012907	0	53397301
6	SNP00012908	0	53398297
6	SNP00012909	0	53400633
6	SNP00012910	0	53410945
6	SNP00012911	0	53414717
6	SNP00012912	0	53415292
6	SNP00012913	0	53418675
6	SNP00012914	0	53432306
6	SNP00012915	0	53434882
6	SNP00012916	0	53436876
6	SNP00012917	0	53443172
6	SNP00012918	0	53456189
6	SNP00012919	0	53464634
6	SNP00012920	0	53471919
6	SNP00012921	0	53473015
6	SNP00012922	0	53474037
6	SNP00012923	0	53479772
6	SNP00012924	0	53480468
6	SNP00012925	0	53486995
6	SNP00012926	0	53489564
6	SNP00012927	0	53494315
6	SNP00012928	0	53498256
6	SNP00012929	0	53501118
6	SNP00012930	0	53501658
6	SNP00012931	0	53514154
6	SNP00012932	0	53533811
6	SNP00012933	0	53542273
6	SNP00012934	0	53548022
6	SNP00012935	0	53552973
6	SNP00012936	0	53562825
6	SNP00012937	0	53567192
6	SNP00012938	0	53574193
6	SNP00012939	0	53577622
6	SNP00012940	0	53578657
6	SNP00012941	0	53580836
6	SNP00012942	0	53583176
6	SNP00012943	0	53585409
6	SNP00012944	0	53586060
6	SNP00012945	0	53586669
6	SNP00012946	0	53589844
6	SNP00012947	0	53592710
6	SNP00012948	0	53596302
6	SNP00012949	0	53604268
6	SNP00012950	0	53605922
6	SNP00012951	0	53607622
6	SNP00012952	0	53609960
6	SNP00012953	0	53610643
6	SNP00012954	0	53611616
6	SNP00012955	0	53612335
6	SNP00012956	0	53613982
6	SNP00012957	0	53617488
6	SNP00012958	0	53621155
6	SNP00012959	0	53623729
6	SNP00012960	0	53624839
6	SNP00012961	0	53627267
6	SNP00012962	0	53628191
6	SNP00012963	0	53629077
6	SNP00012964	0	53629764
6	SNP00012965	0	53632846
6	SNP00012966	0	53634634
6	SNP00012967	0	53638471
6	SNP00012968	0	53647188
6	SNP00012969	0	53648565
6	SNP00012970	0	53650337
6	SNP00012971	0	53655442
6	SNP00012972	0	53661568
6	SNP00012973	0	53666048
6	SNP00012974	0	53679270
6	SNP00012975	0	53680790
6	SNP00012976	0	53683865
6	SNP00012977	0	53686303
6	SNP00012978	0	53689365
6	SNP00012979	0	53691432
6	SNP00012980	0	53693220
6	SNP00012981	0	53694129
6	SNP00012982	0	53696108
6	SNP00012983	0	53698439
6	SNP00012984	0	53710247
6	SNP00012985	0	53711978
6	SNP00012986	0	53715822
6	SNP00012987	0	53728088
6	SNP00012988	0	53736159
6	SNP00012989	0	53737313
6	SNP00012990	0	53740368
6	SNP00012991	0	53742632
6	SNP00012992	0	53752557
6	SNP00012993	0	53763861
6	SNP00012994	0	53773339
6	SNP00012995	0	53774852
6	SNP00012996	0	53777506
6	SNP00012997	0	53778375
6	SNP00012998	0	53780689
6	SNP00012999	0	53782162
6	SNP00013000	0	53783597
6	SNP00013001	0	53784640
6	SNP00013002	0	53786096
6	SNP00013003	0	53789189
6	SNP00013004	0	53791025
6	SNP00013005	0	53791983
6	SNP00013006	0	53792862
6	SNP00013007	0	53802048
6	SNP00013008	0	53804161
6	SNP00013009	0	53811649
6	SNP00013010	0	53814372
6	SNP00013011	0	53815904
6	SNP00013012	0	53818885
6	SNP00013013	0	53829691
6	SNP00013014	0	53832092
6	SNP00013015	0	53835042
6	SNP00013016	0	53838586
6	SNP00013017	0	53850616
6	SNP00013018	0	53852324
6	SNP00013019	0	53853834
6	SNP00013020	0	53857239
6	SNP00013021	0	53858032
6	SNP00013022	0	53867460
6	SNP00013023	0	53871619
6	SNP00013024	0	53880131
6	SNP00013025	0	53884553
6	SNP00013026	0	53889497
6	SNP00013027	0	53892151
6	SNP00013028	0	53896262
6	SNP00013029	0	53908595
6	SNP00013030	0	53912813
6	SNP00013031	0	53913964
6	SNP00013032	0	53922955
6	SNP00013033	0	53928492
6	SNP00013034	0	53933194
6	SNP00013035	0	53934948
6	SNP00013036	0	53941786
6	SNP00013037	0	53945669
6	SNP00013038	0	53950205
6	SNP00013039	0	53954855
6	SNP00013040	0	53958811
6	SNP00013041	0	53964285
6	SNP00013042	0	53965577
6	SNP00013043	0	53981659
6	SNP00013044	0	53982975
6	SNP00013045	0	53990285
6	SNP00013046	0	53991211
6	SNP00013047	0	54004134
6	SNP00013048	0	54004873
6	SNP00013049	0	54008509
6	SNP00013050	0	54012680
6	SNP00013051	0	54017720
6	SNP00013052	0	54026693
6	SNP00013053	0	54031927
6	SNP00013054	0	54038190
6	SNP00013055	0	54039258
6	SNP00013056	0	54040035
6	SNP00013057	0	54041465
6	SNP00013058	0	54047236
6	SNP00013059	0	54054532
6	SNP00013060	0	54062980
6	SNP00013061	0	54068179
6	SNP00013062	0	54071649
6	SNP00013063	0	54082333
6	SNP00013064	0	54084735
6	SNP00013065	0	54086328
6	SNP00013066	0	54090802
6	SNP00013067	0	54095363
6	SNP00013068	0	54132283
6	SNP00013069	0	54138765
6	SNP00013070	0	54141927
6	SNP00013071	0	54152762
6	SNP00013072	0	54156193
6	SNP00013073	0	54169371
6	SNP00013074	0	54173632
6	SNP00013075	0	54181196
6	SNP00013076	0	54182691
6	SNP00013077	0	54185052
6	SNP00013078	0	54187867
6	SNP00013079	0	54193913
6	SNP00013080	0	54200132
6	SNP00013081	0	54206475
6	SNP00013082	0	54209995
6	SNP00013083	0	54213075
6	SNP00013084	0	54216630
6	SNP00013085	0	54217376
6	SNP00013086	0	54218949
6	SNP00013087	0	54220969
6	SNP00013088	0	54229518
6	SNP00013089	0	54234655
6	SNP00013090	0	54242273
6	SNP00013091	0	54243442
6	SNP00013092	0	54267260
6	SNP00013093	0	54270814
6	SNP00013094	0	54276012
6	SNP00013095	0	54287976
6	SNP00013096	0	54298103
6	SNP00013097	0	54301092
6	SNP00013098	0	54316867
6	SNP00013099	0	54318265
6	SNP00013100	0	54321198
6	SNP00013101	0	54324568
6	SNP00013102	0	54332272
6	SNP00013103	0	54335029
6	SNP00013104	0	54339513
6	SNP00013105	0	54341512
6	SNP00013106	0	54347684
6	SNP00013107	0	54354205
6	SNP00013108	0	54358162
6	SNP00013109	0	54363311
6	SNP00013110	0	54366477
6	SNP00013111	0	54374759
6	SNP00013112	0	54378689
6	SNP00013113	0	54382511
6	SNP00013114	0	54383234
6	SNP00013115	0	54385195
6	SNP00013116	0	54387545
6	SNP00013117	0	54390750
6	SNP00013118	0	54391793
6	SNP00013119	0	54393897
6	SNP00013120	0	54401262
6	SNP00013121	0	54403722
6	SNP00013122	0	54405276
6	SNP00013123	0	54413727
6	SNP00013124	0	54418146
6	SNP00013125	0	54422804
6	SNP00013126	0	54426421
6	SNP00013127	0	54429763
6	SNP00013128	0	54430762
6	SNP00013129	0	54435745
6	SNP00013130	0	54441252
6	SNP00013131	0	54445237
6	SNP00013132	0	54448198
6	SNP00013133	0	54454594
6	SNP00013134	0	54458269
6	SNP00013135	0	54469424
6	SNP00013136	0	54475740
6	SNP00013137	0	54477315
6	SNP00013138	0	54478772
6	SNP00013139	0	54483307
6	SNP00013140	0	54490977
6	SNP00013141	0	54504663
6	SNP00013142	0	54509165
6	SNP00013143	0	54515345
6	SNP00013144	0	54521261
6	SNP00013145	0	54524486
6	SNP00013146	0	54528699
6	SNP00013147	0	54533644
6	SNP00013148	0	54536798
6	SNP00013149	0	54547870
6	SNP00013150	0	54552907
6	SNP00013151	0	54555809
6	SNP00013152	0	54579394
6	SNP00013153	0	54588367
6	SNP00013154	0	54593191
6	SNP00013155	0	54599838
6	SNP00013156	0	54604446
6	SNP00013157	0	54606510
6	SNP00013158	0	54614361
6	SNP00013159	0	54615304
6	SNP00013160	0	54616364
6	SNP00013161	0	54617147
6	SNP00013162	0	54620773
6	SNP00013163	0	54621948
6	SNP00013164	0	54622656
6	SNP00013165	0	54628338
6	SNP00013166	0	54629498
6	SNP00013167	0	54630462
6	SNP00013168	0	54633038
6	SNP00013169	0	54657340
6	SNP00013170	0	54666635
6	SNP00013171	0	54671731
6	SNP00013172	0	54688536
6	SNP00013173	0	54690767
6	SNP00013174	0	54695020
6	SNP00013175	0	54696157
6	SNP00013176	0	54698652
6	SNP00013177	0	54701995
6	SNP00013178	0	54702690
6	SNP00013179	0	54703480
6	SNP00013180	0	54705683
6	SNP00013181	0	54706622
6	SNP00013182	0	54707769
6	SNP00013183	0	54708902
6	SNP00013184	0	54709945
6	SNP00013185	0	54711134
6	SNP00013186	0	54712180
6	SNP00013187	0	54713469
6	SNP00013188	0	54715269
6	SNP00013189	0	54716655
6	SNP00013190	0	54735929
6	SNP00013191	0	54741260
6	SNP00013192	0	54757629
6	SNP00013193	0	54761309
6	SNP00013194	0	54763973
6	SNP00013195	0	54778620
6	SNP00013196	0	54782065
6	SNP00013197	0	54783996
6	SNP00013198	0	54787753
6	SNP00013199	0	54789489
6	SNP00013200	0	54790144
6	SNP00013201	0	54791262
6	SNP00013202	0	54796033
6	SNP00013203	0	54801788
6	SNP00013204	0	54806318
6	SNP00013205	0	54807106
6	SNP00013206	0	54809575
6	SNP00013207	0	54810629
6	SNP00013208	0	54811793
6	SNP00013209	0	54828991
6	SNP00013210	0	54830312
6	SNP00013211	0	54831483
6	SNP00013212	0	54842068
6	SNP00013213	0	54847507
6	SNP00013214	0	54850828
6	SNP00013215	0	54854046
6	SNP00013216	0	54855969
6	SNP00013217	0	54858822
6	SNP00013218	0	54859961
6	SNP00013219	0	54865887
6	SNP00013220	0	54870099
6	SNP00013221	0	54873060
6	SNP00013222	0	54878320
6	SNP00013223	0	54883996
6	SNP00013224	0	54888732
6	SNP00013225	0	54893984
6	SNP00013226	0	54895952
6	SNP00013227	0	54902953
6	SNP00013228	0	54907645
6	SNP00013229	0	54912380
6	SNP00013230	0	54917105
6	SNP00013231	0	54920901
6	SNP00013232	0	54924148
6	SNP00013233	0	54925322
6	SNP00013234	0	54930851
6	SNP00013235	0	54937965
6	SNP00013236	0	54941141
6	SNP00013237	0	54958651
6	SNP00013238	0	54960799
6	SNP00013239	0	54965004
6	SNP00013240	0	54978050
6	SNP00013241	0	54983507
6	SNP00013242	0	54993704
6	SNP00013243	0	55000701
6	SNP00013244	0	55008358
6	SNP00013245	0	55012151
6	SNP00013246	0	55016204
6	SNP00013247	0	55021721
6	SNP00013248	0	55025957
6	SNP00013249	0	55028199
6	SNP00013250	0	55039045
6	SNP00013251	0	55050765
6	SNP00013252	0	55057237
6	SNP00013253	0	55061672
6	SNP00013254	0	55064386
6	SNP00013255	0	55066464
6	SNP00013256	0	55067984
6	SNP00013257	0	55072307
6	SNP00013258	0	55074768
6	SNP00013259	0	55075757
6	SNP00013260	0	55076531
6	SNP00013261	0	55077408
6	SNP00013262	0	55079429
6	SNP00013263	0	55080684
6	SNP00013264	0	55081663
6	SNP00013265	0	55082296
6	SNP00013266	0	55084389
6	SNP00013267	0	55086985
6	SNP00013268	0	55094648
6	SNP00013269	0	55097893
6	SNP00013270	0	55099201
6	SNP00013271	0	55103630
6	SNP00013272	0	55111989
6	SNP00013273	0	55113137
6	SNP00013274	0	55114389
6	SNP00013275	0	55116129
6	SNP00013276	0	55118179
6	SNP00013277	0	55119024
6	SNP00013278	0	55122107
6	SNP00013279	0	55123673
6	SNP00013280	0	55130072
6	SNP00013281	0	55131552
6	SNP00013282	0	55134143
6	SNP00013283	0	55138452
6	SNP00013284	0	55142872
6	SNP00013285	0	55145756
6	SNP00013286	0	55146407
6	SNP00013287	0	55150795
6	SNP00013288	0	55155224
6	SNP00013289	0	55156636
6	SNP00013290	0	55157659
6	SNP00013291	0	55158686
6	SNP00013292	0	55162082
6	SNP00013293	0	55170945
6	SNP00013294	0	55172459
6	SNP00013295	0	55173285
6	SNP00013296	0	55189864
6	SNP00013297	0	55207604
6	SNP00013298	0	55213965
6	SNP00013299	0	55218038
6	SNP00013300	0	55219411
6	SNP00013301	0	55220594
6	SNP00013302	0	55222523
6	SNP00013303	0	55223090
6	SNP00013304	0	55227524
6	SNP00013305	0	55235723
6	SNP00013306	0	55239144
6	SNP00013307	0	55241573
6	SNP00013308	0	55242878
6	SNP00013309	0	55244880
6	SNP00013310	0	55251730
6	SNP00013311	0	55253248
6	SNP00013312	0	55258539
6	SNP00013313	0	55259380
6	SNP00013314	0	55264897
6	SNP00013315	0	55273653
6	SNP00013316	0	55282854
6	SNP00013317	0	55287740
6	SNP00013318	0	55289293
6	SNP00013319	0	55290250
6	SNP00013320	0	55291079
6	SNP00013321	0	55302122
6	SNP00013322	0	55303674
6	SNP00013323	0	55308871
6	SNP00013324	0	55311864
6	SNP00013325	0	55313091
6	SNP00013326	0	55317083
6	SNP00013327	0	55320233
6	SNP00013328	0	55323478
6	SNP00013329	0	55327944
6	SNP00013330	0	55331764
6	SNP00013331	0	55335280
6	SNP00013332	0	55337068
6	SNP00013333	0	55340982
6	SNP00013334	0	55344795
6	SNP00013335	0	55347224
6	SNP00013336	0	55348382
6	SNP00013337	0	55355096
6	SNP00013338	0	55364623
6	SNP00013339	0	55368488
6	SNP00013340	0	55371249
6	SNP00013341	0	55372775
6	SNP00013342	0	55374498
6	SNP00013343	0	55380474
6	SNP00013344	0	55385227
6	SNP00013345	0	55389787
6	SNP00013346	0	55391534
6	SNP00013347	0	55397822
6	SNP00013348	0	55399816
6	SNP00013349	0	55405068
6	SNP00013350	0	55418095
6	SNP00013351	0	55423341
6	SNP00013352	0	55428937
6	SNP00013353	0	55437095
6	SNP00013354	0	55437832
6	SNP00013355	0	55444455
6	SNP00013356	0	55450495
6	SNP00013357	0	55461457
6	SNP00013358	0	55465009
6	SNP00013359	0	55472502
6	SNP00013360	0	55476657
6	SNP00013361	0	55478750
6	SNP00013362	0	55479549
6	SNP00013363	0	55482190
6	SNP00013364	0	55484865
6	SNP00013365	0	55486472
6	SNP00013366	0	55486935
6	SNP00013367	0	55490569
6	SNP00013368	0	55493168
6	SNP00013369	0	55497265
6	SNP00013370	0	55498434
6	SNP00013371	0	55501822
6	SNP00013372	0	55504319
6	SNP00013373	0	55506820
6	SNP00013374	0	55507866
6	SNP00013375	0	55514144
6	SNP00013376	0	55515487
6	SNP00013377	0	55524170
6	SNP00013378	0	55524759
6	SNP00013379	0	55528887
6	SNP00013380	0	55545842
6	SNP00013381	0	55550939
6	SNP00013382	0	55558649
6	SNP00013383	0	55568678
6	SNP00013384	0	55571438
6	SNP00013385	0	55582986
6	SNP00013386	0	55585838
6	SNP00013387	0	55587127
6	SNP00013388	0	55587973
6	SNP00013389	0	55593789
6	SNP00013390	0	55598058
6	SNP00013391	0	55604141
6	SNP00013392	0	55609242
6	SNP00013393	0	55611815
6	SNP00013394	0	55624174
6	SNP00013395	0	55630581
6	SNP00013396	0	55636093
6	SNP00013397	0	55638974
6	SNP00013398	0	55640271
6	SNP00013399	0	55640900
6	SNP00013400	0	55642151
6	SNP00013401	0	55653327
6	SNP00013402	0	55654630
6	SNP00013403	0	55655944
6	SNP00013404	0	55657102
6	SNP00013405	0	55658316
6	SNP00013406	0	55659703
6	SNP00013407	0	55660578
6	SNP00013408	0	55662301
6	SNP00013409	0	55665336
6	SNP00013410	0	55666234
6	SNP00013411	0	55673454
6	SNP00013412	0	55675135
6	SNP00013413	0	55676205
6	SNP00013414	0	55676955
6	SNP00013415	0	55681889
6	SNP00013416	0	55683706
6	SNP00013417	0	55684645
6	SNP00013418	0	55686844
6	SNP00013419	0	55687292
6	SNP00013420	0	55687859
6	SNP00013421	0	55691627
6	SNP00013422	0	55693308
6	SNP00013423	0	55694095
6	SNP00013424	0	55697219
6	SNP00013425	0	55697731
6	SNP00013426	0	55701654
6	SNP00013427	0	55704440
6	SNP00013428	0	55706781
6	SNP00013429	0	55707234
6	SNP00013430	0	55709188
6	SNP00013431	0	55710008
6	SNP00013432	0	55712630
6	SNP00013433	0	55714734
6	SNP00013434	0	55719468
6	SNP00013435	0	55725946
6	SNP00013436	0	55741771
6	SNP00013437	0	55747407
6	SNP00013438	0	55750566
6	SNP00013439	0	55766517
6	SNP00013440	0	55769632
6	SNP00013441	0	55782293
6	SNP00013442	0	55786832
6	SNP00013443	0	55802167
6	SNP00013444	0	55812087
6	SNP00013445	0	55821793
6	SNP00013446	0	55852370
6	SNP00013447	0	55853911
6	SNP00013448	0	55858683
6	SNP00013449	0	55863451
6	SNP00013450	0	55886674
6	SNP00013451	0	55896311
6	SNP00013452	0	55898673
6	SNP00013453	0	55904563
6	SNP00013454	0	55908779
6	SNP00013455	0	55926088
6	SNP00013456	0	55928412
6	SNP00013457	0	55929278
6	SNP00013458	0	55930239
6	SNP00013459	0	55931222
6	SNP00013460	0	55932447
6	SNP00013461	0	55933491
6	SNP00013462	0	55942287
6	SNP00013463	0	55943106
6	SNP00013464	0	55946737
6	SNP00013465	0	55953387
6	SNP00013466	0	55954250
6	SNP00013467	0	55956869
6	SNP00013468	0	55963129
6	SNP00013469	0	55964167
6	SNP00013470	0	55968169
6	SNP00013471	0	55975036
6	SNP00013472	0	55975658
6	SNP00013473	0	55979690
6	SNP00013474	0	55984450
6	SNP00013475	0	55985031
6	SNP00013476	0	55989385
6	SNP00013477	0	55999004
6	SNP00013478	0	55999770
6	SNP00013479	0	56000307
6	SNP00013480	0	56000993
6	SNP00013481	0	56001701
6	SNP00013482	0	56002292
6	SNP00013483	0	56003288
6	SNP00013484	0	56003965
6	SNP00013485	0	56004692
6	SNP00013486	0	56009866
6	SNP00013487	0	56010791
6	SNP00013488	0	56011842
6	SNP00013489	0	56013208
6	SNP00013490	0	56014451
6	SNP00013491	0	56024477
6	SNP00013492	0	56025669
6	SNP00013493	0	56028499
6	SNP00013494	0	56033318
6	SNP00013495	0	56039825
6	SNP00013496	0	56049754
6	SNP00013497	0	56058673
6	SNP00013498	0	56068037
6	SNP00013499	0	56070648
6	SNP00013500	0	56077191
6	SNP00013501	0	56099655
6	SNP00013502	0	56116647
6	SNP00013503	0	56118946
6	SNP00013504	0	56124886
6	SNP00013505	0	56134088
6	SNP00013506	0	56136516
6	SNP00013507	0	56141960
6	SNP00013508	0	56143317
6	SNP00013509	0	56151258
6	SNP00013510	0	56156736
6	SNP00013511	0	56162608
6	SNP00013512	0	56165071
6	SNP00013513	0	56187457
6	SNP00013514	0	56200153
6	SNP00013515	0	56204445
6	SNP00013516	0	56209155
6	SNP00013517	0	56213131
6	SNP00013518	0	56218569
6	SNP00013519	0	56221932
6	SNP00013520	0	56224049
6	SNP00013521	0	56224741
6	SNP00013522	0	56229270
6	SNP00013523	0	56230949
6	SNP00013524	0	56236266
6	SNP00013525	0	56240416
6	SNP00013526	0	56250969
6	SNP00013527	0	56253996
6	SNP00013528	0	56261190
6	SNP00013529	0	56263168
6	SNP00013530	0	56266167
6	SNP00013531	0	56272338
6	SNP00013532	0	56277252
6	SNP00013533	0	56277825
6	SNP00013534	0	56280543
6	SNP00013535	0	56282341
6	SNP00013536	0	56283129
6	SNP00013537	0	56286027
6	SNP00013538	0	56288850
6	SNP00013539	0	56290976
6	SNP00013540	0	56294693
6	SNP00013541	0	56296197
6	SNP00013542	0	56297080
6	SNP00013543	0	56298492
6	SNP00013544	0	56299594
6	SNP00013545	0	56305894
6	SNP00013546	0	56309170
6	SNP00013547	0	56310577
6	SNP00013548	0	56315044
6	SNP00013549	0	56317455
6	SNP00013550	0	56319319
6	SNP00013551	0	56322514
6	SNP00013552	0	56328780
6	SNP00013553	0	56340269
6	SNP00013554	0	56341689
6	SNP00013555	0	56342918
6	SNP00013556	0	56347400
6	SNP00013557	0	56351576
6	SNP00013558	0	56356438
6	SNP00013559	0	56359404
6	SNP00013560	0	56362538
6	SNP00013561	0	56365944
6	SNP00013562	0	56374370
6	SNP00013563	0	56379103
6	SNP00013564	0	56383591
6	SNP00013565	0	56385660
6	SNP00013566	0	56387431
6	SNP00013567	0	56395207
6	SNP00013568	0	56397632
6	SNP00013569	0	56399030
6	SNP00013570	0	56400963
6	SNP00013571	0	56407120
6	SNP00013572	0	56408451
6	SNP00013573	0	56409571
6	SNP00013574	0	56410886
6	SNP00013575	0	56412357
6	SNP00013576	0	56413911
6	SNP00013577	0	56415678
6	SNP00013578	0	56416710
6	SNP00013579	0	56417849
6	SNP00013580	0	56419124
6	SNP00013581	0	56419853
6	SNP00013582	0	56420411
6	SNP00013583	0	56422012
6	SNP00013584	0	56427655
6	SNP00013585	0	56430055
6	SNP00013586	0	56431001
6	SNP00013587	0	56434697
6	SNP00013588	0	56436666
6	SNP00013589	0	56439511
6	SNP00013590	0	56441604
6	SNP00013591	0	56445749
6	SNP00013592	0	56448133
6	SNP00013593	0	56451869
6	SNP00013594	0	56452690
6	SNP00013595	0	56453370
6	SNP00013596	0	56457789
6	SNP00013597	0	56462024
6	SNP00013598	0	56467795
6	SNP00013599	0	56472294
6	SNP00013600	0	56480297
6	SNP00013601	0	56482889
6	SNP00013602	0	56485421
6	SNP00013603	0	56486147
6	SNP00013604	0	56491326
6	SNP00013605	0	56495872
6	SNP00013606	0	56496708
6	SNP00013607	0	56504251
6	SNP00013608	0	56508032
6	SNP00013609	0	56511624
6	SNP00013610	0	56512887
6	SNP00013611	0	56522044
6	SNP00013612	0	56530323
6	SNP00013613	0	56534730
6	SNP00013614	0	56535319
6	SNP00013615	0	56536956
6	SNP00013616	0	56538223
6	SNP00013617	0	56541591
6	SNP00013618	0	56542373
6	SNP00013619	0	56544781
6	SNP00013620	0	56550516
6	SNP00013621	0	56556726
6	SNP00013622	0	56558940
6	SNP00013623	0	56559950
6	SNP00013624	0	56561740
6	SNP00013625	0	56565091
6	SNP00013626	0	56566439
6	SNP00013627	0	56567443
6	SNP00013628	0	56568734
6	SNP00013629	0	56569534
6	SNP00013630	0	56570314
6	SNP00013631	0	56571094
6	SNP00013632	0	56571802
6	SNP00013633	0	56573984
6	SNP00013634	0	56575945
6	SNP00013635	0	56576735
6	SNP00013636	0	56581873
6	SNP00013637	0	56582499
6	SNP00013638	0	56583922
6	SNP00013639	0	56586979
6	SNP00013640	0	56588952
6	SNP00013641	0	56589533
6	SNP00013642	0	56592401
6	SNP00013643	0	56595986
6	SNP00013644	0	56600406
6	SNP00013645	0	56601581
6	SNP00013646	0	56603914
6	SNP00013647	0	56605110
6	SNP00013648	0	56610946
6	SNP00013649	0	56618189
6	SNP00013650	0	56625772
6	SNP00013651	0	56635705
6	SNP00013652	0	56645906
6	SNP00013653	0	56647991
6	SNP00013654	0	56650484
6	SNP00013655	0	56656915
6	SNP00013656	0	56663529
6	SNP00013657	0	56666583
6	SNP00013658	0	56667964
6	SNP00013659	0	56669049
6	SNP00013660	0	56669934
6	SNP00013661	0	56670805
6	SNP00013662	0	56676695
6	SNP00013663	0	56677925
6	SNP00013664	0	56678741
6	SNP00013665	0	56679736
6	SNP00013666	0	56680446
6	SNP00013667	0	56681801
6	SNP00013668	0	56682857
6	SNP00013669	0	56684389
6	SNP00013670	0	56685645
6	SNP00013671	0	56686421
6	SNP00013672	0	56687009
6	SNP00013673	0	56689222
6	SNP00013674	0	56690162
6	SNP00013675	0	56691236
6	SNP00013676	0	56693325
6	SNP00013677	0	56696618
6	SNP00013678	0	56701579
6	SNP00013679	0	56702426
6	SNP00013680	0	56703269
6	SNP00013681	0	56704506
6	SNP00013682	0	56706482
6	SNP00013683	0	56712985
6	SNP00013684	0	56716684
6	SNP00013685	0	56721823
6	SNP00013686	0	56725451
6	SNP00013687	0	56745100
6	SNP00013688	0	56751487
6	SNP00013689	0	56756070
6	SNP00013690	0	56757000
6	SNP00013691	0	56760638
6	SNP00013692	0	56765574
6	SNP00013693	0	56767173
6	SNP00013694	0	56770001
6	SNP00013695	0	56771894
6	SNP00013696	0	56775254
6	SNP00013697	0	56778757
6	SNP00013698	0	56783876
6	SNP00013699	0	56787205
6	SNP00013700	0	56789122
6	SNP00013701	0	56791673
6	SNP00013702	0	56794421
6	SNP00013703	0	56816402
6	SNP00013704	0	56826096
6	SNP00013705	0	56827132
6	SNP00013706	0	56831654
6	SNP00013707	0	56832536
6	SNP00013708	0	56834701
6	SNP00013709	0	56835751
6	SNP00013710	0	56836399
6	SNP00013711	0	56836922
6	SNP00013712	0	56837772
6	SNP00013713	0	56842263
6	SNP00013714	0	56852308
6	SNP00013715	0	56853657
6	SNP00013716	0	56855285
6	SNP00013717	0	56857195
6	SNP00013718	0	56862419
6	SNP00013719	0	56865921
6	SNP00013720	0	56868754
6	SNP00013721	0	56871683
6	SNP00013722	0	56873223
6	SNP00013723	0	56874222
6	SNP00013724	0	56879311
6	SNP00013725	0	56879866
6	SNP00013726	0	56886293
6	SNP00013727	0	56895576
6	SNP00013728	0	56898471
6	SNP00013729	0	56898919
6	SNP00013730	0	56900473
6	SNP00013731	0	56904545
6	SNP00013732	0	56905900
6	SNP00013733	0	56906615
6	SNP00013734	0	56907210
6	SNP00013735	0	56907690
6	SNP00013736	0	56908950
6	SNP00013737	0	56909396
6	SNP00013738	0	56912396
6	SNP00013739	0	56918627
6	SNP00013740	0	56919268
6	SNP00013741	0	56922962
6	SNP00013742	0	56925728
6	SNP00013743	0	56928436
6	SNP00013744	0	56929690
6	SNP00013745	0	56931032
6	SNP00013746	0	56932284
6	SNP00013747	0	56933441
6	SNP00013748	0	56939407
6	SNP00013749	0	56941193
6	SNP00013750	0	56942163
6	SNP00013751	0	56945022
6	SNP00013752	0	56949021
6	SNP00013753	0	56952122
6	SNP00013754	0	56952621
6	SNP00013755	0	56953597
6	SNP00013756	0	56955878
6	SNP00013757	0	56956897
6	SNP00013758	0	56958514
6	SNP00013759	0	56959194
6	SNP00013760	0	56960087
6	SNP00013761	0	56964096
6	SNP00013762	0	56964790
6	SNP00013763	0	56965777
6	SNP00013764	0	56966979
6	SNP00013765	0	56969334
6	SNP00013766	0	56972506
6	SNP00013767	0	56973739
6	SNP00013768	0	56975572
6	SNP00013769	0	56976884
6	SNP00013770	0	56979661
6	SNP00013771	0	56980325
6	SNP00013772	0	56984435
6	SNP00013773	0	56987170
6	SNP00013774	0	56991952
6	SNP00013775	0	56995937
6	SNP00013776	0	56997430
6	SNP00013777	0	57003760
6	SNP00013778	0	57006407
6	SNP00013779	0	57011579
6	SNP00013780	0	57014951
6	SNP00013781	0	57015731
6	SNP00013782	0	57017971
6	SNP00013783	0	57023096
6	SNP00013784	0	57027512
6	SNP00013785	0	57028769
6	SNP00013786	0	57029980
6	SNP00013787	0	57032241
6	SNP00013788	0	57033262
6	SNP00013789	0	57034572
6	SNP00013790	0	57037274
6	SNP00013791	0	57043297
6	SNP00013792	0	57045147
6	SNP00013793	0	57046948
6	SNP00013794	0	57051304
6	SNP00013795	0	57057382
6	SNP00013796	0	57059199
6	SNP00013797	0	57063661
6	SNP00013798	0	57066086
6	SNP00013799	0	57068544
6	SNP00013800	0	57074136
6	SNP00013801	0	57074992
6	SNP00013802	0	57081567
6	SNP00013803	0	57082111
6	SNP00013804	0	57082767
6	SNP00013805	0	57085573
6	SNP00013806	0	57088115
6	SNP00013807	0	57089485
6	SNP00013808	0	57091721
6	SNP00013809	0	57093152
6	SNP00013810	0	57094478
6	SNP00013811	0	57096754
6	SNP00013812	0	57097650
6	SNP00013813	0	57101359
6	SNP00013814	0	57104794
6	SNP00013815	0	57106536
6	SNP00013816	0	57112301
6	SNP00013817	0	57118257
6	SNP00013818	0	57121158
6	SNP00013819	0	57125242
6	SNP00013820	0	57136381
6	SNP00013821	0	57141671
6	SNP00013822	0	57148218
6	SNP00013823	0	57150503
6	SNP00013824	0	57151892
6	SNP00013825	0	57154121
6	SNP00013826	0	57155597
6	SNP00013827	0	57157479
6	SNP00013828	0	57158505
6	SNP00013829	0	57159740
6	SNP00013830	0	57162890
6	SNP00013831	0	57163598
6	SNP00013832	0	57164464
6	SNP00013833	0	57166220
6	SNP00013834	0	57167692
6	SNP00013835	0	57168891
6	SNP00013836	0	57170969
6	SNP00013837	0	57172207
6	SNP00013838	0	57172953
6	SNP00013839	0	57174190
6	SNP00013840	0	57175135
6	SNP00013841	0	57177315
6	SNP00013842	0	57179884
6	SNP00013843	0	57180628
6	SNP00013844	0	57188942
6	SNP00013845	0	57190889
6	SNP00013846	0	57192116
6	SNP00013847	0	57198925
6	SNP00013848	0	57206035
6	SNP00013849	0	57209890
6	SNP00013850	0	57229613
6	SNP00013851	0	57233313
6	SNP00013852	0	57235267
6	SNP00013853	0	57236961
6	SNP00013854	0	57237832
6	SNP00013855	0	57239240
6	SNP00013856	0	57240082
6	SNP00013857	0	57243165
6	SNP00013858	0	57243962
6	SNP00013859	0	57244901
6	SNP00013860	0	57254017
6	SNP00013861	0	57256407
6	SNP00013862	0	57257330
6	SNP00013863	0	57258246
6	SNP00013864	0	57259585
6	SNP00013865	0	57260380
6	SNP00013866	0	57262277
6	SNP00013867	0	57263098
6	SNP00013868	0	57264229
6	SNP00013869	0	57265017
6	SNP00013870	0	57265936
6	SNP00013871	0	57269493
6	SNP00013872	0	57270544
6	SNP00013873	0	57275850
6	SNP00013874	0	57277861
6	SNP00013875	0	57279157
6	SNP00013876	0	57280958
6	SNP00013877	0	57281863
6	SNP00013878	0	57283764
6	SNP00013879	0	57284914
6	SNP00013880	0	57286194
6	SNP00013881	0	57286794
6	SNP00013882	0	57287571
6	SNP00013883	0	57295967
6	SNP00013884	0	57312627
6	SNP00013885	0	57318366
6	SNP00013886	0	57322886
6	SNP00013887	0	57325103
6	SNP00013888	0	57326786
6	SNP00013889	0	57327491
6	SNP00013890	0	57332225
6	SNP00013891	0	57335668
6	SNP00013892	0	57341513
6	SNP00013893	0	57342503
6	SNP00013894	0	57343005
6	SNP00013895	0	57344255
6	SNP00013896	0	57345289
6	SNP00013897	0	57346065
6	SNP00013898	0	57348117
6	SNP00013899	0	57368523
6	SNP00013900	0	57377100
6	SNP00013901	0	57379694
6	SNP00013902	0	57383139
6	SNP00013903	0	57389112
6	SNP00013904	0	57392860
6	SNP00013905	0	57394078
6	SNP00013906	0	57395938
6	SNP00013907	0	57409692
6	SNP00013908	0	57412572
6	SNP00013909	0	57415355
6	SNP00013910	0	57421638
6	SNP00013911	0	57424993
6	SNP00013912	0	57434347
6	SNP00013913	0	57441712
6	SNP00013914	0	57445573
6	SNP00013915	0	57450896
6	SNP00013916	0	57451727
6	SNP00013917	0	57460794
6	SNP00013918	0	57465157
6	SNP00013919	0	57491446
6	SNP00013920	0	57511625
6	SNP00013921	0	57538068
6	SNP00013922	0	57539516
6	SNP00013923	0	57540348
6	SNP00013924	0	57540917
6	SNP00013925	0	57542890
6	SNP00013926	0	57553856
6	SNP00013927	0	57562344
6	SNP00013928	0	57564529
6	SNP00013929	0	57571098
6	SNP00013930	0	57583076
6	SNP00013931	0	57586745
6	SNP00013932	0	57588272
6	SNP00013933	0	57591279
6	SNP00013934	0	57596793
6	SNP00013935	0	57612544
6	SNP00013936	0	57614247
6	SNP00013937	0	57616678
6	SNP00013938	0	57617582
6	SNP00013939	0	57619478
6	SNP00013940	0	57622192
6	SNP00013941	0	57624763
6	SNP00013942	0	57626945
6	SNP00013943	0	57628627
6	SNP00013944	0	57631443
6	SNP00013945	0	57654117
6	SNP00013946	0	57684287
6	SNP00013947	0	57688356
6	SNP00013948	0	57710747
6	SNP00013949	0	57717419
6	SNP00013950	0	57723569
6	SNP00013951	0	57728837
6	SNP00013952	0	57733112
6	SNP00013953	0	57777523
6	SNP00013954	0	57799285
6	SNP00013955	0	57811157
6	SNP00013956	0	57832954
6	SNP00013957	0	57836932
6	SNP00013958	0	57840096
6	SNP00013959	0	57842883
6	SNP00013960	0	57865505
6	SNP00013961	0	57878484
6	SNP00013962	0	57884195
6	SNP00013963	0	57887479
6	SNP00013964	0	57901700
6	SNP00013965	0	57922701
6	SNP00013966	0	57924017
6	SNP00013967	0	57929945
6	SNP00013968	0	57930965
6	SNP00013969	0	57932214
6	SNP00013970	0	57933275
6	SNP00013971	0	57939675
6	SNP00013972	0	57940998
6	SNP00013973	0	57944817
6	SNP00013974	0	57949492
6	SNP00013975	0	57951417
6	SNP00013976	0	57959091
6	SNP00013977	0	57972600
6	SNP00013978	0	57973805
6	SNP00013979	0	57981253
6	SNP00013980	0	57984344
6	SNP00013981	0	57985954
6	SNP00013982	0	57988249
6	SNP00013983	0	57989314
6	SNP00013984	0	57991043
6	SNP00013985	0	57991986
6	SNP00013986	0	57993128
6	SNP00013987	0	57995574
6	SNP00013988	0	57996603
6	SNP00013989	0	58003000
6	SNP00013990	0	58003888
6	SNP00013991	0	58005965
6	SNP00013992	0	58008772
6	SNP00013993	0	58013504
6	SNP00013994	0	58015117
6	SNP00013995	0	58020553
6	SNP00013996	0	58028433
6	SNP00013997	0	58032506
6	SNP00013998	0	58038612
6	SNP00013999	0	58044371
6	SNP00014000	0	58045886
6	SNP00014001	0	58046666
6	SNP00014002	0	58047427
6	SNP00014003	0	58048216
6	SNP00014004	0	58049082
6	SNP00014005	0	58051058
6	SNP00014006	0	58052724
6	SNP00014007	0	58057183
6	SNP00014008	0	58058134
6	SNP00014009	0	58059132
6	SNP00014010	0	58059600
6	SNP00014011	0	58060089
6	SNP00014012	0	58061012
6	SNP00014013	0	58063290
6	SNP00014014	0	58064227
6	SNP00014015	0	58064931
6	SNP00014016	0	58066065
6	SNP00014017	0	58067269
6	SNP00014018	0	58067841
6	SNP00014019	0	58071027
6	SNP00014020	0	58073540
6	SNP00014021	0	58076569
6	SNP00014022	0	58077967
6	SNP00014023	0	58080022
6	SNP00014024	0	58080582
6	SNP00014025	0	58081105
6	SNP00014026	0	58085235
6	SNP00014027	0	58092998
6	SNP00014028	0	58094301
6	SNP00014029	0	58095294
6	SNP00014030	0	58096216
6	SNP00014031	0	58096920
6	SNP00014032	0	58098240
6	SNP00014033	0	58099732
6	SNP00014034	0	58100243
6	SNP00014035	0	58100971
6	SNP00014036	0	58102002
6	SNP00014037	0	58102506
6	SNP00014038	0	58103078
6	SNP00014039	0	58103709
6	SNP00014040	0	58105886
6	SNP00014041	0	58108387
6	SNP00014042	0	58109487
6	SNP00014043	0	58110593
6	SNP00014044	0	58111906
6	SNP00014045	0	58114979
6	SNP00014046	0	58115812
6	SNP00014047	0	58116538
6	SNP00014048	0	58120949
6	SNP00014049	0	58124319
6	SNP00014050	0	58127140
6	SNP00014051	0	58143405
6	SNP00014052	0	58144236
6	SNP00014053	0	58145663
6	SNP00014054	0	58146191
6	SNP00014055	0	58148793
6	SNP00014056	0	58154193
6	SNP00014057	0	58154836
6	SNP00014058	0	58157832
6	SNP00014059	0	58160254
6	SNP00014060	0	58162477
6	SNP00014061	0	58163950
6	SNP00014062	0	58165703
6	SNP00014063	0	58167768
6	SNP00014064	0	58168473
6	SNP00014065	0	58172396
6	SNP00014066	0	58173219
6	SNP00014067	0	58175431
6	SNP00014068	0	58184066
6	SNP00014069	0	58191918
6	SNP00014070	0	58194180
6	SNP00014071	0	58197072
6	SNP00014072	0	58197841
6	SNP00014073	0	58200715
6	SNP00014074	0	58206338
6	SNP00014075	0	58208477
6	SNP00014076	0	58217062
6	SNP00014077	0	58223930
6	SNP00014078	0	58232676
6	SNP00014079	0	58233923
6	SNP00014080	0	58235260
6	SNP00014081	0	58244833
6	SNP00014082	0	58251317
6	SNP00014083	0	58264631
6	SNP00014084	0	58269291
6	SNP00014085	0	58273166
6	SNP00014086	0	58278594
6	SNP00014087	0	58285461
6	SNP00014088	0	58289513
6	SNP00014089	0	58290284
6	SNP00014090	0	58291242
6	SNP00014091	0	58293842
6	SNP00014092	0	58295944
6	SNP00014093	0	58297389
6	SNP00014094	0	58298432
6	SNP00014095	0	58302862
6	SNP00014096	0	58306935
6	SNP00014097	0	58312032
6	SNP00014098	0	58321464
6	SNP00014099	0	58322344
6	SNP00014100	0	58325805
6	SNP00014101	0	58328528
6	SNP00014102	0	58331000
6	SNP00014103	0	58333363
6	SNP00014104	0	58333974
6	SNP00014105	0	58334639
6	SNP00014106	0	58335483
6	SNP00014107	0	58341305
6	SNP00014108	0	58346723
6	SNP00014109	0	58355601
6	SNP00014110	0	58360868
6	SNP00014111	0	58365571
6	SNP00014112	0	58370440
6	SNP00014113	0	58372324
6	SNP00014114	0	58383376
6	SNP00014115	0	58386982
6	SNP00014116	0	58388336
6	SNP00014117	0	58391242
6	SNP00014118	0	58392270
6	SNP00014119	0	58393856
6	SNP00014120	0	58395873
6	SNP00014121	0	58396747
6	SNP00014122	0	58402469
6	SNP00014123	0	58415010
6	SNP00014124	0	58419328
6	SNP00014125	0	58422163
6	SNP00014126	0	58433691
6	SNP00014127	0	58445368
6	SNP00014128	0	58446461
6	SNP00014129	0	58458412
6	SNP00014130	0	58462123
6	SNP00014131	0	58462901
6	SNP00014132	0	58465589
6	SNP00014133	0	58476661
6	SNP00014134	0	58485546
6	SNP00014135	0	58492711
6	SNP00014136	0	58505490
6	SNP00014137	0	58508987
6	SNP00014138	0	58521720
6	SNP00014139	0	58528228
6	SNP00014140	0	58534224
6	SNP00014141	0	58539931
6	SNP00014142	0	58544856
6	SNP00014143	0	58550492
6	SNP00014144	0	58558896
6	SNP00014145	0	58560734
6	SNP00014146	0	58566582
6	SNP00014147	0	58571228
6	SNP00014148	0	58573568
6	SNP00014149	0	58577066
6	SNP00014150	0	58578372
6	SNP00014151	0	58583694
6	SNP00014152	0	58588239
6	SNP00014153	0	58589777
6	SNP00014154	0	58591144
6	SNP00014155	0	58592997
6	SNP00014156	0	58594059
6	SNP00014157	0	58601971
6	SNP00014158	0	58606283
6	SNP00014159	0	58613665
6	SNP00014160	0	58617391
6	SNP00014161	0	58623273
6	SNP00014162	0	58627270
6	SNP00014163	0	58629514
6	SNP00014164	0	58637150
6	SNP00014165	0	58638965
6	SNP00014166	0	58639429
6	SNP00014167	0	58643194
6	SNP00014168	0	58645317
6	SNP00014169	0	58647809
6	SNP00014170	0	58651130
6	SNP00014171	0	58653563
6	SNP00014172	0	58656306
6	SNP00014173	0	58657889
6	SNP00014174	0	58660740
6	SNP00014175	0	58669402
6	SNP00014176	0	58678172
6	SNP00014177	0	58679034
6	SNP00014178	0	58682216
6	SNP00014179	0	58689940
6	SNP00014180	0	58691595
6	SNP00014181	0	58695007
6	SNP00014182	0	58707718
6	SNP00014183	0	58716078
6	SNP00014184	0	58720730
6	SNP00014185	0	58726504
6	SNP00014186	0	58731126
6	SNP00014187	0	58746181
6	SNP00014188	0	58763149
6	SNP00014189	0	58770672
6	SNP00014190	0	58771346
6	SNP00014191	0	58775883
6	SNP00014192	0	58782735
6	SNP00014193	0	58783172
6	SNP00014194	0	58788426
6	SNP00014195	0	58789453
6	SNP00014196	0	58796511
6	SNP00014197	0	58798465
6	SNP00014198	0	58799396
6	SNP00014199	0	58810383
6	SNP00014200	0	58822636
6	SNP00014201	0	58832338
6	SNP00014202	0	58851919
6	SNP00014203	0	58857957
6	SNP00014204	0	58867134
6	SNP00014205	0	58872176
6	SNP00014206	0	58880503
6	SNP00014207	0	58884756
6	SNP00014208	0	58892526
6	SNP00014209	0	58899778
6	SNP00014210	0	58903508
6	SNP00014211	0	58912805
6	SNP00014212	0	58931915
6	SNP00014213	0	58938280
6	SNP00014214	0	58943636
6	SNP00014215	0	58965559
6	SNP00014216	0	58971834
6	SNP00014217	0	58993927
6	SNP00014218	0	59006553
6	SNP00014219	0	59015036
6	SNP00014220	0	59026347
6	SNP00014221	0	59037694
6	SNP00014222	0	59039308
6	SNP00014223	0	59046726
6	SNP00014224	0	59055329
6	SNP00014225	0	59059933
6	SNP00014226	0	59061776
6	SNP00014227	0	59082887
6	SNP00014228	0	59086839
6	SNP00014229	0	59096267
6	SNP00014230	0	59097421
6	SNP00014231	0	59099327
6	SNP00014232	0	59100145
6	SNP00014233	0	59103050
6	SNP00014234	0	59107532
6	SNP00014235	0	59108568
6	SNP00014236	0	59111502
6	SNP00014237	0	59112530
6	SNP00014238	0	59114169
6	SNP00014239	0	59115213
6	SNP00014240	0	59117963
6	SNP00014241	0	59118861
6	SNP00014242	0	59121177
6	SNP00014243	0	59123409
6	SNP00014244	0	59130010
6	SNP00014245	0	59138100
6	SNP00014246	0	59145056
6	SNP00014247	0	59146274
6	SNP00014248	0	59148717
6	SNP00014249	0	59151864
6	SNP00014250	0	59155544
6	SNP00014251	0	59156104
6	SNP00014252	0	59162102
6	SNP00014253	0	59171854
6	SNP00014254	0	59178714
6	SNP00014255	0	59184594
6	SNP00014256	0	59189288
6	SNP00014257	0	59192501
6	SNP00014258	0	59206981
6	SNP00014259	0	59208696
6	SNP00014260	0	59210533
6	SNP00014261	0	59213681
6	SNP00014262	0	59217431
6	SNP00014263	0	59218711
6	SNP00014264	0	59222719
6	SNP00014265	0	59228925
6	SNP00014266	0	59230046
6	SNP00014267	0	59233475
6	SNP00014268	0	59244717
6	SNP00014269	0	59247526
6	SNP00014270	0	59248964
6	SNP00014271	0	59249606
6	SNP00014272	0	59251955
6	SNP00014273	0	59252927
6	SNP00014274	0	59254801
6	SNP00014275	0	59258187
6	SNP00014276	0	59262762
6	SNP00014277	0	59265017
6	SNP00014278	0	59273552
6	SNP00014279	0	59279953
6	SNP00014280	0	59282450
6	SNP00014281	0	59287215
6	SNP00014282	0	59291528
6	SNP00014283	0	59296281
6	SNP00014284	0	59305674
6	SNP00014285	0	59312818
6	SNP00014286	0	59314652
6	SNP00014287	0	59316617
6	SNP00014288	0	59331869
6	SNP00014289	0	59337990
6	SNP00014290	0	59341748
6	SNP00014291	0	59346235
6	SNP00014292	0	59346934
6	SNP00014293	0	59349870
6	SNP00014294	0	59350494
6	SNP00014295	0	59351321
6	SNP00014296	0	59352201
6	SNP00014297	0	59359649
6	SNP00014298	0	59360825
6	SNP00014299	0	59361914
6	SNP00014300	0	59364900
6	SNP00014301	0	59365722
6	SNP00014302	0	59370967
6	SNP00014303	0	59381308
6	SNP00014304	0	59383229
6	SNP00014305	0	59394367
6	SNP00014306	0	59403601
6	SNP00014307	0	59407925
6	SNP00014308	0	59417337
6	SNP00014309	0	59420574
6	SNP00014310	0	59422750
6	SNP00014311	0	59427780
6	SNP00014312	0	59429207
6	SNP00014313	0	59430210
6	SNP00014314	0	59432566
6	SNP00014315	0	59438717
6	SNP00014316	0	59446300
6	SNP00014317	0	59458570
6	SNP00014318	0	59474905
6	SNP00014319	0	59476313
6	SNP00014320	0	59482898
6	SNP00014321	0	59490274
6	SNP00014322	0	59491718
6	SNP00014323	0	59502156
6	SNP00014324	0	59506087
6	SNP00014325	0	59510356
6	SNP00014326	0	59514066
6	SNP00014327	0	59515303
6	SNP00014328	0	59518638
6	SNP00014329	0	59521151
6	SNP00014330	0	59524977
6	SNP00014331	0	59528430
6	SNP00014332	0	59532538
6	SNP00014333	0	59534805
6	SNP00014334	0	59535620
6	SNP00014335	0	59537985
6	SNP00014336	0	59539428
6	SNP00014337	0	59542084
6	SNP00014338	0	59549763
6	SNP00014339	0	59551603
6	SNP00014340	0	59555325
6	SNP00014341	0	59558765
6	SNP00014342	0	59561526
6	SNP00014343	0	59570288
6	SNP00014344	0	59576030
6	SNP00014345	0	59576877
6	SNP00014346	0	59578584
6	SNP00014347	0	59579260
6	SNP00014348	0	59579872
6	SNP00014349	0	59580700
6	SNP00014350	0	59594215
6	SNP00014351	0	59596418
6	SNP00014352	0	59597162
6	SNP00014353	0	59600621
6	SNP00014354	0	59601172
6	SNP00014355	0	59604461
6	SNP00014356	0	59610272
6	SNP00014357	0	59612180
6	SNP00014358	0	59613237
6	SNP00014359	0	59614926
6	SNP00014360	0	59620128
6	SNP00014361	0	59621538
6	SNP00014362	0	59623039
6	SNP00014363	0	59627406
6	SNP00014364	0	59627923
6	SNP00014365	0	59628591
6	SNP00014366	0	59629332
6	SNP00014367	0	59630725
6	SNP00014368	0	59632547
6	SNP00014369	0	59633143
6	SNP00014370	0	59636519
6	SNP00014371	0	59638962
6	SNP00014372	0	59641896
6	SNP00014373	0	59643308
6	SNP00014374	0	59656940
6	SNP00014375	0	59660091
6	SNP00014376	0	59664524
6	SNP00014377	0	59668604
6	SNP00014378	0	59679099
6	SNP00014379	0	59706528
6	SNP00014380	0	59707049
6	SNP00014381	0	59711524
6	SNP00014382	0	59713139
6	SNP00014383	0	59713853
6	SNP00014384	0	59714608
6	SNP00014385	0	59715601
6	SNP00014386	0	59716766
6	SNP00014387	0	59718445
6	SNP00014388	0	59719771
6	SNP00014389	0	59721026
6	SNP00014390	0	59723673
6	SNP00014391	0	59728774
6	SNP00014392	0	59729553
6	SNP00014393	0	59731164
6	SNP00014394	0	59735725
6	SNP00014395	0	59737014
6	SNP00014396	0	59740811
6	SNP00014397	0	59742135
6	SNP00014398	0	59747336
6	SNP00014399	0	59748318
6	SNP00014400	0	59754053
6	SNP00014401	0	59756158
6	SNP00014402	0	59757723
6	SNP00014403	0	59765735
6	SNP00014404	0	59766496
6	SNP00014405	0	59767894
6	SNP00014406	0	59773049
6	SNP00014407	0	59780104
6	SNP00014408	0	59788777
6	SNP00014409	0	59789979
6	SNP00014410	0	59791256
6	SNP00014411	0	59796608
6	SNP00014412	0	59802225
6	SNP00014413	0	59806343
6	SNP00014414	0	59810850
6	SNP00014415	0	59812026
6	SNP00014416	0	59814703
6	SNP00014417	0	59819344
6	SNP00014418	0	59820843
6	SNP00014419	0	59823008
6	SNP00014420	0	59823781
6	SNP00014421	0	59824279
6	SNP00014422	0	59825435
6	SNP00014423	0	59827081
6	SNP00014424	0	59827757
6	SNP00014425	0	59828384
6	SNP00014426	0	59829933
6	SNP00014427	0	59831139
6	SNP00014428	0	59832761
6	SNP00014429	0	59833444
6	SNP00014430	0	59834377
6	SNP00014431	0	59836086
6	SNP00014432	0	59836840
6	SNP00014433	0	59841168
6	SNP00014434	0	59842550
6	SNP00014435	0	59844096
6	SNP00014436	0	59844555
6	SNP00014437	0	59845097
6	SNP00014438	0	59846003
6	SNP00014439	0	59846532
6	SNP00014440	0	59848101
6	SNP00014441	0	59852926
6	SNP00014442	0	59853909
6	SNP00014443	0	59855029
6	SNP00014444	0	59855735
6	SNP00014445	0	59856330
6	SNP00014446	0	59861433
6	SNP00014447	0	59862030
6	SNP00014448	0	59863418
6	SNP00014449	0	59863981
6	SNP00014450	0	59864686
6	SNP00014451	0	59865417
6	SNP00014452	0	59866154
6	SNP00014453	0	59867042
6	SNP00014454	0	59867939
6	SNP00014455	0	59868907
6	SNP00014456	0	59870284
6	SNP00014457	0	59871447
6	SNP00014458	0	59873159
6	SNP00014459	0	59874306
6	SNP00014460	0	59875075
6	SNP00014461	0	59875887
6	SNP00014462	0	59877286
6	SNP00014463	0	59877802
6	SNP00014464	0	59880360
6	SNP00014465	0	59883313
6	SNP00014466	0	59884835
6	SNP00014467	0	59886797
6	SNP00014468	0	59890773
6	SNP00014469	0	59893862
6	SNP00014470	0	59898464
6	SNP00014471	0	59899488
6	SNP00014472	0	59901716
6	SNP00014473	0	59905167
6	SNP00014474	0	59907442
6	SNP00014475	0	59910986
6	SNP00014476	0	59911600
6	SNP00014477	0	59912330
6	SNP00014478	0	59913070
6	SNP00014479	0	59913669
6	SNP00014480	0	59920263
6	SNP00014481	0	59925665
6	SNP00014482	0	59928614
6	SNP00014483	0	59934119
6	SNP00014484	0	59936861
6	SNP00014485	0	59940313
6	SNP00014486	0	59942620
6	SNP00014487	0	59943289
6	SNP00014488	0	59944015
6	SNP00014489	0	59946888
6	SNP00014490	0	59949560
6	SNP00014491	0	59950459
6	SNP00014492	0	59953436
6	SNP00014493	0	59956099
6	SNP00014494	0	59957189
6	SNP00014495	0	59966318
6	SNP00014496	0	59974998
6	SNP00014497	0	59978915
6	SNP00014498	0	59986692
6	SNP00014499	0	59990298
6	SNP00014500	0	59992877
6	SNP00014501	0	60005787
6	SNP00014502	0	60006851
6	SNP00014503	0	60010347
6	SNP00014504	0	60023274
6	SNP00014505	0	60027236
6	SNP00014506	0	60050027
6	SNP00014507	0	60054431
6	SNP00014508	0	60057478
6	SNP00014509	0	60059998
6	SNP00014510	0	60061547
6	SNP00014511	0	60076404
6	SNP00014512	0	60082394
6	SNP00014513	0	60085027
6	SNP00014514	0	60085495
6	SNP00014515	0	60088893
6	SNP00014516	0	60103795
6	SNP00014517	0	60118472
6	SNP00014518	0	60119849
6	SNP00014519	0	60121113
6	SNP00014520	0	60123835
6	SNP00014521	0	60130366
6	SNP00014522	0	60131059
6	SNP00014523	0	60135412
6	SNP00014524	0	60137714
6	SNP00014525	0	60138386
6	SNP00014526	0	60149352
6	SNP00014527	0	60152871
6	SNP00014528	0	60156765
6	SNP00014529	0	60162206
6	SNP00014530	0	60172305
6	SNP00014531	0	60175296
6	SNP00014532	0	60178492
6	SNP00014533	0	60180758
6	SNP00014534	0	60181687
6	SNP00014535	0	60182718
6	SNP00014536	0	60183474
6	SNP00014537	0	60185038
6	SNP00014538	0	60185802
6	SNP00014539	0	60187109
6	SNP00014540	0	60188255
6	SNP00014541	0	60189141
6	SNP00014542	0	60193003
6	SNP00014543	0	60193785
6	SNP00014544	0	60194848
6	SNP00014545	0	60195722
6	SNP00014546	0	60196592
6	SNP00014547	0	60199755
6	SNP00014548	0	60201957
6	SNP00014549	0	60204091
6	SNP00014550	0	60208122
6	SNP00014551	0	60208967
6	SNP00014552	0	60212240
6	SNP00014553	0	60214049
6	SNP00014554	0	60214816
6	SNP00014555	0	60215448
6	SNP00014556	0	60219731
6	SNP00014557	0	60222097
6	SNP00014558	0	60224762
6	SNP00014559	0	60225973
6	SNP00014560	0	60227894
6	SNP00014561	0	60229800
6	SNP00014562	0	60230649
6	SNP00014563	0	60232853
6	SNP00014564	0	60235436
6	SNP00014565	0	60239736
6	SNP00014566	0	60243819
6	SNP00014567	0	60244494
6	SNP00014568	0	60245716
6	SNP00014569	0	60247581
6	SNP00014570	0	60248728
6	SNP00014571	0	60257426
6	SNP00014572	0	60265173
6	SNP00014573	0	60281360
6	SNP00014574	0	60291003
6	SNP00014575	0	60301627
6	SNP00014576	0	60304984
6	SNP00014577	0	60305930
6	SNP00014578	0	60311757
6	SNP00014579	0	60316237
6	SNP00014580	0	60319702
6	SNP00014581	0	60326952
6	SNP00014582	0	60329875
6	SNP00014583	0	60336255
6	SNP00014584	0	60341991
6	SNP00014585	0	60351798
6	SNP00014586	0	60356029
6	SNP00014587	0	60359991
6	SNP00014588	0	60373832
6	SNP00014589	0	60378831
6	SNP00014590	0	60381925
6	SNP00014591	0	60394624
6	SNP00014592	0	60400323
6	SNP00014593	0	60406489
6	SNP00014594	0	60412199
6	SNP00014595	0	60415463
6	SNP00014596	0	60418736
6	SNP00014597	0	60422003
6	SNP00014598	0	60436535
6	SNP00014599	0	60442302
6	SNP00014600	0	60446640
6	SNP00014601	0	60447659
6	SNP00014602	0	60448579
6	SNP00014603	0	60453632
6	SNP00014604	0	60459755
6	SNP00014605	0	60461938
6	SNP00014606	0	60463227
6	SNP00014607	0	60466645
6	SNP00014608	0	60467325
6	SNP00014609	0	60469734
6	SNP00014610	0	60471218
6	SNP00014611	0	60472117
6	SNP00014612	0	60482760
6	SNP00014613	0	60490751
6	SNP00014614	0	60492549
6	SNP00014615	0	60493096
6	SNP00014616	0	60493780
6	SNP00014617	0	60494450
6	SNP00014618	0	60497704
6	SNP00014619	0	60498355
6	SNP00014620	0	60500712
6	SNP00014621	0	60501563
6	SNP00014622	0	60509706
6	SNP00014623	0	60511464
6	SNP00014624	0	60512583
6	SNP00014625	0	60516167
6	SNP00014626	0	60518114
6	SNP00014627	0	60520292
6	SNP00014628	0	60523257
6	SNP00014629	0	60524936
6	SNP00014630	0	60526378
6	SNP00014631	0	60530385
6	SNP00014632	0	60536062
6	SNP00014633	0	60538320
6	SNP00014634	0	60539139
6	SNP00014635	0	60542476
6	SNP00014636	0	60543050
6	SNP00014637	0	60543972
6	SNP00014638	0	60544789
6	SNP00014639	0	60547085
6	SNP00014640	0	60548965
6	SNP00014641	0	60549609
6	SNP00014642	0	60550355
6	SNP00014643	0	60551717
6	SNP00014644	0	60553141
6	SNP00014645	0	60554511
6	SNP00014646	0	60555464
6	SNP00014647	0	60556678
6	SNP00014648	0	60557564
6	SNP00014649	0	60558918
6	SNP00014650	0	60559754
6	SNP00014651	0	60565482
6	SNP00014652	0	60566606
6	SNP00014653	0	60568183
6	SNP00014654	0	60574188
6	SNP00014655	0	60576635
6	SNP00014656	0	60579925
6	SNP00014657	0	60586301
6	SNP00014658	0	60587862
6	SNP00014659	0	60589078
6	SNP00014660	0	60590325
6	SNP00014661	0	60592893
6	SNP00014662	0	60595002
6	SNP00014663	0	60596449
6	SNP00014664	0	60597776
6	SNP00014665	0	60600223
6	SNP00014666	0	60600786
6	SNP00014667	0	60602233
6	SNP00014668	0	60603021
6	SNP00014669	0	60603691
6	SNP00014670	0	60605095
6	SNP00014671	0	60607922
6	SNP00014672	0	60609005
6	SNP00014673	0	60611400
6	SNP00014674	0	60612359
6	SNP00014675	0	60613144
6	SNP00014676	0	60616219
6	SNP00014677	0	60617131
6	SNP00014678	0	60617952
6	SNP00014679	0	60619252
6	SNP00014680	0	60627975
6	SNP00014681	0	60631481
6	SNP00014682	0	60633135
6	SNP00014683	0	60638329
6	SNP00014684	0	60647987
6	SNP00014685	0	60664994
6	SNP00014686	0	60671799
6	SNP00014687	0	60675568
6	SNP00014688	0	60684932
6	SNP00014689	0	60693673
6	SNP00014690	0	60697394
6	SNP00014691	0	60701331
6	SNP00014692	0	60702896
6	SNP00014693	0	60704970
6	SNP00014694	0	60715674
6	SNP00014695	0	60719676
6	SNP00014696	0	60729399
6	SNP00014697	0	60734685
6	SNP00014698	0	60738139
6	SNP00014699	0	60739034
6	SNP00014700	0	60740316
6	SNP00014701	0	60741168
6	SNP00014702	0	60741920
6	SNP00014703	0	60743645
6	SNP00014704	0	60744909
6	SNP00014705	0	60747526
6	SNP00014706	0	60748512
6	SNP00014707	0	60751743
6	SNP00014708	0	60757621
6	SNP00014709	0	60758175
6	SNP00014710	0	60760387
6	SNP00014711	0	60761438
6	SNP00014712	0	60764536
6	SNP00014713	0	60765873
6	SNP00014714	0	60767930
6	SNP00014715	0	60769008
6	SNP00014716	0	60771498
6	SNP00014717	0	60772490
6	SNP00014718	0	60773644
6	SNP00014719	0	60780598
6	SNP00014720	0	60783656
6	SNP00014721	0	60786185
6	SNP00014722	0	60787365
6	SNP00014723	0	60788433
6	SNP00014724	0	60791028
6	SNP00014725	0	60791813
6	SNP00014726	0	60796840
6	SNP00014727	0	60803608
6	SNP00014728	0	60805142
6	SNP00014729	0	60809944
6	SNP00014730	0	60810508
6	SNP00014731	0	60811230
6	SNP00014732	0	60813283
6	SNP00014733	0	60814165
6	SNP00014734	0	60816024
6	SNP00014735	0	60818319
6	SNP00014736	0	60820976
6	SNP00014737	0	60824301
6	SNP00014738	0	60829426
6	SNP00014739	0	60831522
6	SNP00014740	0	60834877
6	SNP00014741	0	60836350
6	SNP00014742	0	60838978
6	SNP00014743	0	60857603
6	SNP00014744	0	60860355
6	SNP00014745	0	60861142
6	SNP00014746	0	60871988
6	SNP00014747	0	60876050
6	SNP00014748	0	60884685
6	SNP00014749	0	60897586
6	SNP00014750	0	60901444
6	SNP00014751	0	60902645
6	SNP00014752	0	60906625
6	SNP00014753	0	60907640
6	SNP00014754	0	60912713
6	SNP00014755	0	60915527
6	SNP00014756	0	60918408
6	SNP00014757	0	60923240
6	SNP00014758	0	60926012
6	SNP00014759	0	60926972
6	SNP00014760	0	60928349
6	SNP00014761	0	60930014
6	SNP00014762	0	60934126
6	SNP00014763	0	60938695
6	SNP00014764	0	60943334
6	SNP00014765	0	60946709
6	SNP00014766	0	60948378
6	SNP00014767	0	60953180
6	SNP00014768	0	60964436
6	SNP00014769	0	60965153
6	SNP00014770	0	60966204
6	SNP00014771	0	60973314
6	SNP00014772	0	60974030
6	SNP00014773	0	60976554
6	SNP00014774	0	60977483
6	SNP00014775	0	60982368
6	SNP00014776	0	60988902
6	SNP00014777	0	60992255
6	SNP00014778	0	60992734
6	SNP00014779	0	60997203
6	SNP00014780	0	61004745
6	SNP00014781	0	61037429
6	SNP00014782	0	61043201
6	SNP00014783	0	61044277
6	SNP00014784	0	61048740
6	SNP00014785	0	61050122
6	SNP00014786	0	61051186
6	SNP00014787	0	61063375
6	SNP00014788	0	61065106
6	SNP00014789	0	61069520
6	SNP00014790	0	61073351
6	SNP00014791	0	61089402
6	SNP00014792	0	61095349
6	SNP00014793	0	61098066
6	SNP00014794	0	61099669
6	SNP00014795	0	61100318
6	SNP00014796	0	61107920
6	SNP00014797	0	61115059
6	SNP00014798	0	61119740
6	SNP00014799	0	61124610
6	SNP00014800	0	61134277
6	SNP00014801	0	61135387
6	SNP00014802	0	61139012
6	SNP00014803	0	61144617
6	SNP00014804	0	61147740
6	SNP00014805	0	61154543
6	SNP00014806	0	61159046
6	SNP00014807	0	61160066
6	SNP00014808	0	61161064
6	SNP00014809	0	61165653
6	SNP00014810	0	61169711
6	SNP00014811	0	61170885
6	SNP00014812	0	61175381
6	SNP00014813	0	61177213
6	SNP00014814	0	61181005
6	SNP00014815	0	61184498
6	SNP00014816	0	61185257
6	SNP00014817	0	61185971
6	SNP00014818	0	61186863
6	SNP00014819	0	61187998
6	SNP00014820	0	61188884
6	SNP00014821	0	61194303
6	SNP00014822	0	61195232
6	SNP00014823	0	61204848
6	SNP00014824	0	61209547
6	SNP00014825	0	61210377
6	SNP00014826	0	61220191
6	SNP00014827	0	61232663
6	SNP00014828	0	61234208
6	SNP00014829	0	61238335
6	SNP00014830	0	61244326
6	SNP00014831	0	61245040
6	SNP00014832	0	61247172
6	SNP00014833	0	61248702
6	SNP00014834	0	61249577
6	SNP00014835	0	61255865
6	SNP00014836	0	61266055
6	SNP00014837	0	61272171
6	SNP00014838	0	61278712
6	SNP00014839	0	61280992
6	SNP00014840	0	61285512
6	SNP00014841	0	61296886
6	SNP00014842	0	61318057
6	SNP00014843	0	61322680
6	SNP00014844	0	61326912
6	SNP00014845	0	61329374
6	SNP00014846	0	61332982
6	SNP00014847	0	61335815
6	SNP00014848	0	61339528
6	SNP00014849	0	61346148
6	SNP00014850	0	61352429
6	SNP00014851	0	61355504
6	SNP00014852	0	61362417
6	SNP00014853	0	61365893
6	SNP00014854	0	61367826
6	SNP00014855	0	61368704
6	SNP00014856	0	61372470
6	SNP00014857	0	61374380
6	SNP00014858	0	61376811
6	SNP00014859	0	61381790
6	SNP00014860	0	61386063
6	SNP00014861	0	61389518
6	SNP00014862	0	61390096
6	SNP00014863	0	61394458
6	SNP00014864	0	61398739
6	SNP00014865	0	61400628
6	SNP00014866	0	61404253
6	SNP00014867	0	61408590
6	SNP00014868	0	61412948
6	SNP00014869	0	61417370
6	SNP00014870	0	61421440
6	SNP00014871	0	61425334
6	SNP00014872	0	61426853
6	SNP00014873	0	61428093
6	SNP00014874	0	61429151
6	SNP00014875	0	61430809
6	SNP00014876	0	61437795
6	SNP00014877	0	61441790
6	SNP00014878	0	61442962
6	SNP00014879	0	61446869
6	SNP00014880	0	61456570
6	SNP00014881	0	61487026
6	SNP00014882	0	61510174
6	SNP00014883	0	61513923
6	SNP00014884	0	61515144
6	SNP00014885	0	61518806
6	SNP00014886	0	61523967
6	SNP00014887	0	61525245
6	SNP00014888	0	61533769
6	SNP00014889	0	61536181
6	SNP00014890	0	61537460
6	SNP00014891	0	61538204
6	SNP00014892	0	61539588
6	SNP00014893	0	61543039
6	SNP00014894	0	61544584
6	SNP00014895	0	61548278
6	SNP00014896	0	61553600
6	SNP00014897	0	61574583
6	SNP00014898	0	61575610
6	SNP00014899	0	61576872
6	SNP00014900	0	61577947
6	SNP00014901	0	61582870
6	SNP00014902	0	61589076
6	SNP00014903	0	61595349
6	SNP00014904	0	61599574
6	SNP00014905	0	61613187
6	SNP00014906	0	61615629
6	SNP00014907	0	61616404
6	SNP00014908	0	61620527
6	SNP00014909	0	61621774
6	SNP00014910	0	61625983
6	SNP00014911	0	61628375
6	SNP00014912	0	61632709
6	SNP00014913	0	61633944
6	SNP00014914	0	61635415
6	SNP00014915	0	61637124
6	SNP00014916	0	61637811
6	SNP00014917	0	61638854
6	SNP00014918	0	61640137
6	SNP00014919	0	61641216
6	SNP00014920	0	61649515
6	SNP00014921	0	61652037
6	SNP00014922	0	61654280
6	SNP00014923	0	61660382
6	SNP00014924	0	61663288
6	SNP00014925	0	61664020
6	SNP00014926	0	61665590
6	SNP00014927	0	61666411
6	SNP00014928	0	61667141
6	SNP00014929	0	61670954
6	SNP00014930	0	61673425
6	SNP00014931	0	61681094
6	SNP00014932	0	61688097
6	SNP00014933	0	61690027
6	SNP00014934	0	61694163
6	SNP00014935	0	61695538
6	SNP00014936	0	61697427
6	SNP00014937	0	61705440
6	SNP00014938	0	61721781
6	SNP00014939	0	61723105
6	SNP00014940	0	61724965
6	SNP00014941	0	61725514
6	SNP00014942	0	61726033
6	SNP00014943	0	61728705
6	SNP00014944	0	61729226
6	SNP00014945	0	61730075
6	SNP00014946	0	61733082
6	SNP00014947	0	61734676
6	SNP00014948	0	61738363
6	SNP00014949	0	61739734
6	SNP00014950	0	61741273
6	SNP00014951	0	61745364
6	SNP00014952	0	61749256
6	SNP00014953	0	61752222
6	SNP00014954	0	61752825
6	SNP00014955	0	61753894
6	SNP00014956	0	61760424
6	SNP00014957	0	61764681
6	SNP00014958	0	61775168
6	SNP00014959	0	61776306
6	SNP00014960	0	61778037
6	SNP00014961	0	61778717
6	SNP00014962	0	61781403
6	SNP00014963	0	61786557
6	SNP00014964	0	61788349
6	SNP00014965	0	61790550
6	SNP00014966	0	61794014
6	SNP00014967	0	61812424
6	SNP00014968	0	61815604
6	SNP00014969	0	61819817
6	SNP00014970	0	61822567
6	SNP00014971	0	61833019
6	SNP00014972	0	61834192
6	SNP00014973	0	61836407
6	SNP00014974	0	61838395
6	SNP00014975	0	61839868
6	SNP00014976	0	61842932
6	SNP00014977	0	61844532
6	SNP00014978	0	61846651
6	SNP00014979	0	61849291
6	SNP00014980	0	61850066
6	SNP00014981	0	61853038
6	SNP00014982	0	61856558
6	SNP00014983	0	61857278
6	SNP00014984	0	61858947
6	SNP00014985	0	61860678
6	SNP00014986	0	61864387
6	SNP00014987	0	61865297
6	SNP00014988	0	61866177
6	SNP00014989	0	61872107
6	SNP00014990	0	61874639
6	SNP00014991	0	61876158
6	SNP00014992	0	61877121
6	SNP00014993	0	61878756
6	SNP00014994	0	61879894
6	SNP00014995	0	61892453
6	SNP00014996	0	61909013
6	SNP00014997	0	61910332
6	SNP00014998	0	61916447
6	SNP00014999	0	61917744
6	SNP00015000	0	61920604
6	SNP00015001	0	61921655
6	SNP00015002	0	61927087
6	SNP00015003	0	61928426
6	SNP00015004	0	61933004
6	SNP00015005	0	61936361
6	SNP00015006	0	61953403
6	SNP00015007	0	61954870
6	SNP00015008	0	61956179
6	SNP00015009	0	61962010
6	SNP00015010	0	61964784
6	SNP00015011	0	61965967
6	SNP00015012	0	61966601
6	SNP00015013	0	61968199
6	SNP00015014	0	61970440
6	SNP00015015	0	61972022
6	SNP00015016	0	61981475
6	SNP00015017	0	61987231
6	SNP00015018	0	61987910
6	SNP00015019	0	61993539
6	SNP00015020	0	61996360
6	SNP00015021	0	62000586
6	SNP00015022	0	62001816
6	SNP00015023	0	62002898
6	SNP00015024	0	62009893
6	SNP00015025	0	62015209
6	SNP00015026	0	62035377
6	SNP00015027	0	62038116
6	SNP00015028	0	62039771
6	SNP00015029	0	62041367
6	SNP00015030	0	62058215
6	SNP00015031	0	62059583
6	SNP00015032	0	62077249
6	SNP00015033	0	62079232
6	SNP00015034	0	62080258
6	SNP00015035	0	62092150
6	SNP00015036	0	62093682
6	SNP00015037	0	62107111
6	SNP00015038	0	62108928
6	SNP00015039	0	62110779
6	SNP00015040	0	62117441
6	SNP00015041	0	62119661
6	SNP00015042	0	62120870
6	SNP00015043	0	62121921
6	SNP00015044	0	62128398
6	SNP00015045	0	62129514
6	SNP00015046	0	62133371
6	SNP00015047	0	62137815
6	SNP00015048	0	62139391
6	SNP00015049	0	62146067
6	SNP00015050	0	62148489
6	SNP00015051	0	62149526
6	SNP00015052	0	62151541
6	SNP00015053	0	62155885
6	SNP00015054	0	62165822
6	SNP00015055	0	62166581
6	SNP00015056	0	62177650
6	SNP00015057	0	62190392
6	SNP00015058	0	62198122
6	SNP00015059	0	62201411
6	SNP00015060	0	62222281
6	SNP00015061	0	62224356
6	SNP00015062	0	62225112
6	SNP00015063	0	62228157
6	SNP00015064	0	62228919
6	SNP00015065	0	62234468
6	SNP00015066	0	62238117
6	SNP00015067	0	62241094
6	SNP00015068	0	62244171
6	SNP00015069	0	62248839
6	SNP00015070	0	62250271
6	SNP00015071	0	62253171
6	SNP00015072	0	62255356
6	SNP00015073	0	62256048
6	SNP00015074	0	62257984
6	SNP00015075	0	62260001
6	SNP00015076	0	62260895
6	SNP00015077	0	62262034
6	SNP00015078	0	62262722
6	SNP00015079	0	62266900
6	SNP00015080	0	62268103
6	SNP00015081	0	62268874
6	SNP00015082	0	62271249
6	SNP00015083	0	62275818
6	SNP00015084	0	62303406
6	SNP00015085	0	62309429
6	SNP00015086	0	62312787
6	SNP00015087	0	62324968
6	SNP00015088	0	62329355
6	SNP00015089	0	62332143
6	SNP00015090	0	62334739
6	SNP00015091	0	62338657
6	SNP00015092	0	62343718
6	SNP00015093	0	62361880
6	SNP00015094	0	62368238
6	SNP00015095	0	62371996
6	SNP00015096	0	62379628
6	SNP00015097	0	62383953
6	SNP00015098	0	62387903
6	SNP00015099	0	62391754
6	SNP00015100	0	62400932
6	SNP00015101	0	62402038
6	SNP00015102	0	62407513
6	SNP00015103	0	62411888
6	SNP00015104	0	62413269
6	SNP00015105	0	62421658
6	SNP00015106	0	62424323
6	SNP00015107	0	62425032
6	SNP00015108	0	62425756
6	SNP00015109	0	62428670
6	SNP00015110	0	62429518
6	SNP00015111	0	62433264
6	SNP00015112	0	62434518
6	SNP00015113	0	62437531
6	SNP00015114	0	62438360
6	SNP00015115	0	62439488
6	SNP00015116	0	62440476
6	SNP00015117	0	62444095
6	SNP00015118	0	62453305
6	SNP00015119	0	62455337
6	SNP00015120	0	62473109
6	SNP00015121	0	62479795
6	SNP00015122	0	62486278
6	SNP00015123	0	62509742
6	SNP00015124	0	62524029
6	SNP00015125	0	62526534
6	SNP00015126	0	62529486
6	SNP00015127	0	62541040
6	SNP00015128	0	62543428
6	SNP00015129	0	62546157
6	SNP00015130	0	62555315
6	SNP00015131	0	62563366
6	SNP00015132	0	62564724
6	SNP00015133	0	62569106
6	SNP00015134	0	62572562
6	SNP00015135	0	62580278
6	SNP00015136	0	62584714
6	SNP00015137	0	62595432
6	SNP00015138	0	62599123
6	SNP00015139	0	62603953
6	SNP00015140	0	62610603
6	SNP00015141	0	62620586
6	SNP00015142	0	62624491
6	SNP00015143	0	62627183
6	SNP00015144	0	62627811
6	SNP00015145	0	62630416
6	SNP00015146	0	62633173
6	SNP00015147	0	62639354
6	SNP00015148	0	62646539
6	SNP00015149	0	62651146
6	SNP00015150	0	62662045
6	SNP00015151	0	62686255
6	SNP00015152	0	62689412
6	SNP00015153	0	62715549
6	SNP00015154	0	62716293
6	SNP00015155	0	62723651
6	SNP00015156	0	62727779
6	SNP00015157	0	62739729
6	SNP00015158	0	62747326
6	SNP00015159	0	62750904
6	SNP00015160	0	62767171
6	SNP00015161	0	62770788
6	SNP00015162	0	62773878
6	SNP00015163	0	62776873
6	SNP00015164	0	62778011
6	SNP00015165	0	62792378
6	SNP00015166	0	62793607
6	SNP00015167	0	62795762
6	SNP00015168	0	62798692
6	SNP00015169	0	62801151
6	SNP00015170	0	62811476
6	SNP00015171	0	62812888
6	SNP00015172	0	62813565
6	SNP00015173	0	62814916
6	SNP00015174	0	62816383
6	SNP00015175	0	62819811
6	SNP00015176	0	62821407
6	SNP00015177	0	62825533
6	SNP00015178	0	62831205
6	SNP00015179	0	62834696
6	SNP00015180	0	62838942
6	SNP00015181	0	62846329
6	SNP00015182	0	62846912
6	SNP00015183	0	62849523
6	SNP00015184	0	62855386
6	SNP00015185	0	62862206
6	SNP00015186	0	62866352
6	SNP00015187	0	62867617
6	SNP00015188	0	62869371
6	SNP00015189	0	62872260
6	SNP00015190	0	62873118
6	SNP00015191	0	62875403
6	SNP00015192	0	62877063
6	SNP00015193	0	62878316
6	SNP00015194	0	62883051
6	SNP00015195	0	62883822
6	SNP00015196	0	62885351
6	SNP00015197	0	62887091
6	SNP00015198	0	62887751
6	SNP00015199	0	62889220
6	SNP00015200	0	62889960
6	SNP00015201	0	62892391
6	SNP00015202	0	62895305
6	SNP00015203	0	62897311
6	SNP00015204	0	62900483
6	SNP00015205	0	62902465
6	SNP00015206	0	62903101
6	SNP00015207	0	62903671
6	SNP00015208	0	62904256
6	SNP00015209	0	62906291
6	SNP00015210	0	62907429
6	SNP00015211	0	62908862
6	SNP00015212	0	62910258
6	SNP00015213	0	62912323
6	SNP00015214	0	62913937
6	SNP00015215	0	62914833
6	SNP00015216	0	62915650
6	SNP00015217	0	62925583
6	SNP00015218	0	62928916
6	SNP00015219	0	62931522
6	SNP00015220	0	62933792
6	SNP00015221	0	62938112
6	SNP00015222	0	62938857
6	SNP00015223	0	62939430
6	SNP00015224	0	62940767
6	SNP00015225	0	62945453
6	SNP00015226	0	62949419
6	SNP00015227	0	62950856
6	SNP00015228	0	62951627
6	SNP00015229	0	62955312
6	SNP00015230	0	62956489
6	SNP00015231	0	62956966
6	SNP00015232	0	62957505
6	SNP00015233	0	62961897
6	SNP00015234	0	62962785
6	SNP00015235	0	62963607
6	SNP00015236	0	62964194
6	SNP00015237	0	62964762
6	SNP00015238	0	62966341
6	SNP00015239	0	62967316
6	SNP00015240	0	62974825
6	SNP00015241	0	62988117
6	SNP00015242	0	63009572
6	SNP00015243	0	63010380
6	SNP00015244	0	63012607
6	SNP00015245	0	63013486
6	SNP00015246	0	63020309
6	SNP00015247	0	63038772
6	SNP00015248	0	63043986
6	SNP00015249	0	63047175
6	SNP00015250	0	63051760
6	SNP00015251	0	63058672
6	SNP00015252	0	63061760
6	SNP00015253	0	63064580
6	SNP00015254	0	63065289
6	SNP00015255	0	63066427
6	SNP00015256	0	63068724
6	SNP00015257	0	63070908
6	SNP00015258	0	63071943
6	SNP00015259	0	63073769
6	SNP00015260	0	63074590
6	SNP00015261	0	63075336
6	SNP00015262	0	63076212
6	SNP00015263	0	63080308
6	SNP00015264	0	63084642
6	SNP00015265	0	63086387
6	SNP00015266	0	63087696
6	SNP00015267	0	63092317
6	SNP00015268	0	63096389
6	SNP00015269	0	63098869
6	SNP00015270	0	63100584
6	SNP00015271	0	63104247
6	SNP00015272	0	63105683
6	SNP00015273	0	63106372
6	SNP00015274	0	63107146
6	SNP00015275	0	63107796
6	SNP00015276	0	63108976
6	SNP00015277	0	63109872
6	SNP00015278	0	63113097
6	SNP00015279	0	63116541
6	SNP00015280	0	63120177
6	SNP00015281	0	63121837
6	SNP00015282	0	63122811
6	SNP00015283	0	63124380
6	SNP00015284	0	63125974
6	SNP00015285	0	63128189
6	SNP00015286	0	63129040
6	SNP00015287	0	63130180
6	SNP00015288	0	63145231
6	SNP00015289	0	63145778
6	SNP00015290	0	63146317
6	SNP00015291	0	63147982
6	SNP00015292	0	63149556
6	SNP00015293	0	63150860
6	SNP00015294	0	63152569
6	SNP00015295	0	63153390
6	SNP00015296	0	63163071
6	SNP00015297	0	63163613
6	SNP00015298	0	63164635
6	SNP00015299	0	63168187
6	SNP00015300	0	63169198
6	SNP00015301	0	63171900
6	SNP00015302	0	63175762
6	SNP00015303	0	63178477
6	SNP00015304	0	63179177
6	SNP00015305	0	63181031
6	SNP00015306	0	63191757
6	SNP00015307	0	63192655
6	SNP00015308	0	63196537
6	SNP00015309	0	63203581
6	SNP00015310	0	63209301
6	SNP00015311	0	63213625
6	SNP00015312	0	63218690
6	SNP00015313	0	63223325
6	SNP00015314	0	63228764
6	SNP00015315	0	63236710
6	SNP00015316	0	63238012
6	SNP00015317	0	63240449
6	SNP00015318	0	63244288
6	SNP00015319	0	63244734
6	SNP00015320	0	63246642
6	SNP00015321	0	63248047
6	SNP00015322	0	63251068
6	SNP00015323	0	63254171
6	SNP00015324	0	63266856
6	SNP00015325	0	63275384
6	SNP00015326	0	63288974
6	SNP00015327	0	63292390
6	SNP00015328	0	63294669
6	SNP00015329	0	63308671
6	SNP00015330	0	63312172
6	SNP00015331	0	63328136
6	SNP00015332	0	63339615
6	SNP00015333	0	63347756
6	SNP00015334	0	63364858
6	SNP00015335	0	63370000
6	SNP00015336	0	63375344
6	SNP00015337	0	63376270
6	SNP00015338	0	63381243
6	SNP00015339	0	63393518
6	SNP00015340	0	63394269
6	SNP00015341	0	63398909
6	SNP00015342	0	63422226
6	SNP00015343	0	63426088
6	SNP00015344	0	63430347
6	SNP00015345	0	63438224
6	SNP00015346	0	63444475
6	SNP00015347	0	63451039
6	SNP00015348	0	63458177
6	SNP00015349	0	63461877
6	SNP00015350	0	63462794
6	SNP00015351	0	63463466
6	SNP00015352	0	63464792
6	SNP00015353	0	63465464
6	SNP00015354	0	63466418
6	SNP00015355	0	63467240
6	SNP00015356	0	63469292
6	SNP00015357	0	63471137
6	SNP00015358	0	63473477
6	SNP00015359	0	63474661
6	SNP00015360	0	63484506
6	SNP00015361	0	63486408
6	SNP00015362	0	63490085
6	SNP00015363	0	63498185
6	SNP00015364	0	63503906
6	SNP00015365	0	63504608
6	SNP00015366	0	63509175
6	SNP00015367	0	63512151
6	SNP00015368	0	63517794
6	SNP00015369	0	63518641
6	SNP00015370	0	63521322
6	SNP00015371	0	63522941
6	SNP00015372	0	63523734
6	SNP00015373	0	63526960
6	SNP00015374	0	63534770
6	SNP00015375	0	63538966
6	SNP00015376	0	63540854
6	SNP00015377	0	63549078
6	SNP00015378	0	63554664
6	SNP00015379	0	63555521
6	SNP00015380	0	63557730
6	SNP00015381	0	63559259
6	SNP00015382	0	63563791
6	SNP00015383	0	63569873
6	SNP00015384	0	63573654
6	SNP00015385	0	63576429
6	SNP00015386	0	63580857
6	SNP00015387	0	63587966
6	SNP00015388	0	63592466
6	SNP00015389	0	63600127
6	SNP00015390	0	63603303
6	SNP00015391	0	63607729
6	SNP00015392	0	63611047
6	SNP00015393	0	63615703
6	SNP00015394	0	63621221
6	SNP00015395	0	63628715
6	SNP00015396	0	63634673
6	SNP00015397	0	63657674
6	SNP00015398	0	63672675
6	SNP00015399	0	63676462
6	SNP00015400	0	63680327
6	SNP00015401	0	63683568
6	SNP00015402	0	63686960
6	SNP00015403	0	63688189
6	SNP00015404	0	63693979
6	SNP00015405	0	63697663
6	SNP00015406	0	63703421
6	SNP00015407	0	63710578
6	SNP00015408	0	63738844
6	SNP00015409	0	63745365
6	SNP00015410	0	63753704
6	SNP00015411	0	63754551
6	SNP00015412	0	63765231
6	SNP00015413	0	63772330
6	SNP00015414	0	63777925
6	SNP00015415	0	63834430
6	SNP00015416	0	63836353
6	SNP00015417	0	63838009
6	SNP00015418	0	63849953
6	SNP00015419	0	63854101
6	SNP00015420	0	63865875
6	SNP00015421	0	63871670
6	SNP00015422	0	63878381
6	SNP00015423	0	63893764
6	SNP00015424	0	63897906
6	SNP00015425	0	63904006
6	SNP00015426	0	63910512
6	SNP00015427	0	63927565
6	SNP00015428	0	63933206
6	SNP00015429	0	63938645
6	SNP00015430	0	63941351
6	SNP00015431	0	63949596
6	SNP00015432	0	63962364
6	SNP00015433	0	63970084
6	SNP00015434	0	63976175
6	SNP00015435	0	63981151
6	SNP00015436	0	63986107
6	SNP00015437	0	63987257
6	SNP00015438	0	63990812
6	SNP00015439	0	63998884
6	SNP00015440	0	64008572
6	SNP00015441	0	64011470
6	SNP00015442	0	64012472
6	SNP00015443	0	64015638
6	SNP00015444	0	64016406
6	SNP00015445	0	64021638
6	SNP00015446	0	64025636
6	SNP00015447	0	64026377
6	SNP00015448	0	64027574
6	SNP00015449	0	64028454
6	SNP00015450	0	64029074
6	SNP00015451	0	64034551
6	SNP00015452	0	64039583
6	SNP00015453	0	64068722
6	SNP00015454	0	64069843
6	SNP00015455	0	64072884
6	SNP00015456	0	64082623
6	SNP00015457	0	64085550
6	SNP00015458	0	64087802
6	SNP00015459	0	64089212
6	SNP00015460	0	64090891
6	SNP00015461	0	64094206
6	SNP00015462	0	64101465
6	SNP00015463	0	64110217
6	SNP00015464	0	64115968
6	SNP00015465	0	64122772
6	SNP00015466	0	64127116
6	SNP00015467	0	64136685
6	SNP00015468	0	64144489
6	SNP00015469	0	64151594
6	SNP00015470	0	64164832
6	SNP00015471	0	64175368
6	SNP00015472	0	64177471
6	SNP00015473	0	64184588
6	SNP00015474	0	64188019
6	SNP00015475	0	64190179
6	SNP00015476	0	64191932
6	SNP00015477	0	64193050
6	SNP00015478	0	64203037
6	SNP00015479	0	64211907
6	SNP00015480	0	64216861
6	SNP00015481	0	64224502
6	SNP00015482	0	64233521
6	SNP00015483	0	64240294
6	SNP00015484	0	64244124
6	SNP00015485	0	64248780
6	SNP00015486	0	64250794
6	SNP00015487	0	64259025
6	SNP00015488	0	64259817
6	SNP00015489	0	64266547
6	SNP00015490	0	64269009
6	SNP00015491	0	64270452
6	SNP00015492	0	64276923
6	SNP00015493	0	64285435
6	SNP00015494	0	64287058
6	SNP00015495	0	64324493
6	SNP00015496	0	64326302
6	SNP00015497	0	64338397
6	SNP00015498	0	64343506
6	SNP00015499	0	64356828
6	SNP00015500	0	64357590
6	SNP00015501	0	64363506
6	SNP00015502	0	64365806
6	SNP00015503	0	64375262
6	SNP00015504	0	64375945
6	SNP00015505	0	64381252
6	SNP00015506	0	64386776
6	SNP00015507	0	64388001
6	SNP00015508	0	64389268
6	SNP00015509	0	64390329
6	SNP00015510	0	64394147
6	SNP00015511	0	64395350
6	SNP00015512	0	64397322
6	SNP00015513	0	64401685
6	SNP00015514	0	64402816
6	SNP00015515	0	64416740
6	SNP00015516	0	64421460
6	SNP00015517	0	64434718
6	SNP00015518	0	64439547
6	SNP00015519	0	64440693
6	SNP00015520	0	64442086
6	SNP00015521	0	64443345
6	SNP00015522	0	64448447
6	SNP00015523	0	64452433
6	SNP00015524	0	64453827
6	SNP00015525	0	64457127
6	SNP00015526	0	64462963
6	SNP00015527	0	64463662
6	SNP00015528	0	64467996
6	SNP00015529	0	64479905
6	SNP00015530	0	64484236
6	SNP00015531	0	64485125
6	SNP00015532	0	64491716
6	SNP00015533	0	64496892
6	SNP00015534	0	64497644
6	SNP00015535	0	64525890
6	SNP00015536	0	64529852
6	SNP00015537	0	64536224
6	SNP00015538	0	64537354
6	SNP00015539	0	64542620
6	SNP00015540	0	64566275
6	SNP00015541	0	64571430
6	SNP00015542	0	64578521
6	SNP00015543	0	64584700
6	SNP00015544	0	64585677
6	SNP00015545	0	64587013
6	SNP00015546	0	64587833
6	SNP00015547	0	64589819
6	SNP00015548	0	64591301
6	SNP00015549	0	64594135
6	SNP00015550	0	64597268
6	SNP00015551	0	64616508
6	SNP00015552	0	64621276
6	SNP00015553	0	64622367
6	SNP00015554	0	64624886
6	SNP00015555	0	64627228
6	SNP00015556	0	64628302
6	SNP00015557	0	64633477
6	SNP00015558	0	64637966
6	SNP00015559	0	64646910
6	SNP00015560	0	64658656
6	SNP00015561	0	64662329
6	SNP00015562	0	64665326
6	SNP00015563	0	64666562
6	SNP00015564	0	64667616
6	SNP00015565	0	64668496
6	SNP00015566	0	64669515
6	SNP00015567	0	64671989
6	SNP00015568	0	64672871
6	SNP00015569	0	64673870
6	SNP00015570	0	64678167
6	SNP00015571	0	64680221
6	SNP00015572	0	64681353
6	SNP00015573	0	64682299
6	SNP00015574	0	64684819
6	SNP00015575	0	64694775
6	SNP00015576	0	64697753
6	SNP00015577	0	64703389
6	SNP00015578	0	64711672
6	SNP00015579	0	64718667
6	SNP00015580	0	64721131
6	SNP00015581	0	64725556
6	SNP00015582	0	64737781
6	SNP00015583	0	64738586
6	SNP00015584	0	64746182
6	SNP00015585	0	64747573
6	SNP00015586	0	64749551
6	SNP00015587	0	64752896
6	SNP00015588	0	64758271
6	SNP00015589	0	64761854
6	SNP00015590	0	64767831
6	SNP00015591	0	64768726
6	SNP00015592	0	64771300
6	SNP00015593	0	64776549
6	SNP00015594	0	64779730
6	SNP00015595	0	64783199
6	SNP00015596	0	64784619
6	SNP00015597	0	64800774
6	SNP00015598	0	64808370
6	SNP00015599	0	64812182
6	SNP00015600	0	64814537
6	SNP00015601	0	64824794
6	SNP00015602	0	64825867
6	SNP00015603	0	64826848
6	SNP00015604	0	64828000
6	SNP00015605	0	64829306
6	SNP00015606	0	64830968
6	SNP00015607	0	64831656
6	SNP00015608	0	64832931
6	SNP00015609	0	64834961
6	SNP00015610	0	64836801
6	SNP00015611	0	64847375
6	SNP00015612	0	64848461
6	SNP00015613	0	64850912
6	SNP00015614	0	64852222
6	SNP00015615	0	64854131
6	SNP00015616	0	64856131
6	SNP00015617	0	64858746
6	SNP00015618	0	64859368
6	SNP00015619	0	64859963
6	SNP00015620	0	64864100
6	SNP00015621	0	64865529
6	SNP00015622	0	64868676
6	SNP00015623	0	64871751
6	SNP00015624	0	64885375
6	SNP00015625	0	64887632
6	SNP00015626	0	64891325
6	SNP00015627	0	64897136
6	SNP00015628	0	64901744
6	SNP00015629	0	64905777
6	SNP00015630	0	64907740
6	SNP00015631	0	64909245
6	SNP00015632	0	64910738
6	SNP00015633	0	64911775
6	SNP00015634	0	64921205
6	SNP00015635	0	64925392
6	SNP00015636	0	64927963
6	SNP00015637	0	64928624
6	SNP00015638	0	64930302
6	SNP00015639	0	64935532
6	SNP00015640	0	64939852
6	SNP00015641	0	64943642
6	SNP00015642	0	64944588
6	SNP00015643	0	64949013
6	SNP00015644	0	64950832
6	SNP00015645	0	64956788
6	SNP00015646	0	64976880
6	SNP00015647	0	64981446
6	SNP00015648	0	64983636
6	SNP00015649	0	64986231
6	SNP00015650	0	65005834
6	SNP00015651	0	65015295
6	SNP00015652	0	65016132
6	SNP00015653	0	65026875
6	SNP00015654	0	65033824
6	SNP00015655	0	65039961
6	SNP00015656	0	65052876
6	SNP00015657	0	65058994
6	SNP00015658	0	65066302
6	SNP00015659	0	65067130
6	SNP00015660	0	65091820
6	SNP00015661	0	65099456
6	SNP00015662	0	65101255
6	SNP00015663	0	65102427
6	SNP00015664	0	65103184
6	SNP00015665	0	65104049
6	SNP00015666	0	65105198
6	SNP00015667	0	65106907
6	SNP00015668	0	65108309
6	SNP00015669	0	65109484
6	SNP00015670	0	65119819
6	SNP00015671	0	65122505
6	SNP00015672	0	65123584
6	SNP00015673	0	65126895
6	SNP00015674	0	65129299
6	SNP00015675	0	65129973
6	SNP00015676	0	65133163
6	SNP00015677	0	65134140
6	SNP00015678	0	65135215
6	SNP00015679	0	65142888
6	SNP00015680	0	65158145
6	SNP00015681	0	65166948
6	SNP00015682	0	65171709
6	SNP00015683	0	65172351
6	SNP00015684	0	65173618
6	SNP00015685	0	65174315
6	SNP00015686	0	65177702
6	SNP00015687	0	65180539
6	SNP00015688	0	65182609
6	SNP00015689	0	65188858
6	SNP00015690	0	65190028
6	SNP00015691	0	65191731
6	SNP00015692	0	65195518
6	SNP00015693	0	65196584
6	SNP00015694	0	65199364
6	SNP00015695	0	65201005
6	SNP00015696	0	65201904
6	SNP00015697	0	65203509
6	SNP00015698	0	65205187
6	SNP00015699	0	65213460
6	SNP00015700	0	65214175
6	SNP00015701	0	65217675
6	SNP00015702	0	65219401
6	SNP00015703	0	65220214
6	SNP00015704	0	65221685
6	SNP00015705	0	65222702
6	SNP00015706	0	65224872
6	SNP00015707	0	65227970
6	SNP00015708	0	65229258
6	SNP00015709	0	65231262
6	SNP00015710	0	65233101
6	SNP00015711	0	65241058
6	SNP00015712	0	65245056
6	SNP00015713	0	65246469
6	SNP00015714	0	65249363
6	SNP00015715	0	65252318
6	SNP00015716	0	65257271
6	SNP00015717	0	65271636
6	SNP00015718	0	65286002
6	SNP00015719	0	65287100
6	SNP00015720	0	65302613
6	SNP00015721	0	65338848
6	SNP00015722	0	65339395
6	SNP00015723	0	65342238
6	SNP00015724	0	65343142
6	SNP00015725	0	65345032
6	SNP00015726	0	65345865
6	SNP00015727	0	65346722
6	SNP00015728	0	65347242
6	SNP00015729	0	65347710
6	SNP00015730	0	65349162
6	SNP00015731	0	65352210
6	SNP00015732	0	65355737
6	SNP00015733	0	65356312
6	SNP00015734	0	65357609
6	SNP00015735	0	65361670
6	SNP00015736	0	65368807
6	SNP00015737	0	65369281
6	SNP00015738	0	65371570
6	SNP00015739	0	65372799
6	SNP00015740	0	65376479
6	SNP00015741	0	65377268
6	SNP00015742	0	65378304
6	SNP00015743	0	65380393
6	SNP00015744	0	65383049
6	SNP00015745	0	65386503
6	SNP00015746	0	65387483
6	SNP00015747	0	65388837
6	SNP00015748	0	65389450
6	SNP00015749	0	65392235
6	SNP00015750	0	65396619
6	SNP00015751	0	65401996
6	SNP00015752	0	65403219
6	SNP00015753	0	65404359
6	SNP00015754	0	65405140
6	SNP00015755	0	65406263
6	SNP00015756	0	65408468
6	SNP00015757	0	65416980
6	SNP00015758	0	65421535
6	SNP00015759	0	65422497
6	SNP00015760	0	65424914
6	SNP00015761	0	65426857
6	SNP00015762	0	65427984
6	SNP00015763	0	65428797
6	SNP00015764	0	65429966
6	SNP00015765	0	65434952
6	SNP00015766	0	65440852
6	SNP00015767	0	65445578
6	SNP00015768	0	65449077
6	SNP00015769	0	65450145
6	SNP00015770	0	65451014
6	SNP00015771	0	65451703
6	SNP00015772	0	65452771
6	SNP00015773	0	65453280
6	SNP00015774	0	65454338
6	SNP00015775	0	65456150
6	SNP00015776	0	65456807
6	SNP00015777	0	65466447
6	SNP00015778	0	65469283
6	SNP00015779	0	65472917
6	SNP00015780	0	65480542
6	SNP00015781	0	65487696
6	SNP00015782	0	65491180
6	SNP00015783	0	65492263
6	SNP00015784	0	65493319
6	SNP00015785	0	65501865
6	SNP00015786	0	65502331
6	SNP00015787	0	65502813
6	SNP00015788	0	65503309
6	SNP00015789	0	65504186
6	SNP00015790	0	65510637
6	SNP00015791	0	65520848
6	SNP00015792	0	65523045
6	SNP00015793	0	65524384
6	SNP00015794	0	65525348
6	SNP00015795	0	65532108
6	SNP00015796	0	65541681
6	SNP00015797	0	65543280
6	SNP00015798	0	65544236
6	SNP00015799	0	65546324
6	SNP00015800	0	65547543
6	SNP00015801	0	65550295
6	SNP00015802	0	65553361
6	SNP00015803	0	65554816
6	SNP00015804	0	65557461
6	SNP00015805	0	65560798
6	SNP00015806	0	65562771
6	SNP00015807	0	65564456
6	SNP00015808	0	65565320
6	SNP00015809	0	65568729
6	SNP00015810	0	65569273
6	SNP00015811	0	65574221
6	SNP00015812	0	65575489
6	SNP00015813	0	65581254
6	SNP00015814	0	65586525
6	SNP00015815	0	65589688
6	SNP00015816	0	65590423
6	SNP00015817	0	65591439
6	SNP00015818	0	65592426
6	SNP00015819	0	65597538
6	SNP00015820	0	65615857
6	SNP00015821	0	65629355
6	SNP00015822	0	65634064
6	SNP00015823	0	65636995
6	SNP00015824	0	65640670
6	SNP00015825	0	65648826
6	SNP00015826	0	65660561
6	SNP00015827	0	65663899
6	SNP00015828	0	65667126
6	SNP00015829	0	65670606
6	SNP00015830	0	65671190
6	SNP00015831	0	65672066
6	SNP00015832	0	65672638
6	SNP00015833	0	65673568
6	SNP00015834	0	65674858
6	SNP00015835	0	65675681
6	SNP00015836	0	65676310
6	SNP00015837	0	65684444
6	SNP00015838	0	65704936
6	SNP00015839	0	65707260
6	SNP00015840	0	65707930
6	SNP00015841	0	65709238
6	SNP00015842	0	65721093
6	SNP00015843	0	65730173
6	SNP00015844	0	65732957
6	SNP00015845	0	65744623
6	SNP00015846	0	65745717
6	SNP00015847	0	65750356
6	SNP00015848	0	65756128
6	SNP00015849	0	65758001
6	SNP00015850	0	65761345
6	SNP00015851	0	65777754
6	SNP00015852	0	65785822
6	SNP00015853	0	65793407
6	SNP00015854	0	65796512
6	SNP00015855	0	65797025
6	SNP00015856	0	65798220
6	SNP00015857	0	65798913
6	SNP00015858	0	65801992
6	SNP00015859	0	65805662
6	SNP00015860	0	65811354
6	SNP00015861	0	65814316
6	SNP00015862	0	65820919
6	SNP00015863	0	65823562
6	SNP00015864	0	65835508
6	SNP00015865	0	65854910
6	SNP00015866	0	65859284
6	SNP00015867	0	65863092
6	SNP00015868	0	65866587
6	SNP00015869	0	65872271
6	SNP00015870	0	65875869
6	SNP00015871	0	65879603
6	SNP00015872	0	65884046
6	SNP00015873	0	65886622
6	SNP00015874	0	65892355
6	SNP00015875	0	65897960
6	SNP00015876	0	65901727
6	SNP00015877	0	65904680
6	SNP00015878	0	65912759
6	SNP00015879	0	65924281
6	SNP00015880	0	65962733
6	SNP00015881	0	65973216
6	SNP00015882	0	65976908
6	SNP00015883	0	65977369
6	SNP00015884	0	65992280
6	SNP00015885	0	65992763
6	SNP00015886	0	66001065
6	SNP00015887	0	66006049
6	SNP00015888	0	66006984
6	SNP00015889	0	66011429
6	SNP00015890	0	66012408
6	SNP00015891	0	66013672
6	SNP00015892	0	66016308
6	SNP00015893	0	66033401
6	SNP00015894	0	66036249
6	SNP00015895	0	66039725
6	SNP00015896	0	66048699
6	SNP00015897	0	66051682
6	SNP00015898	0	66053384
6	SNP00015899	0	66054647
6	SNP00015900	0	66059766
6	SNP00015901	0	66068470
6	SNP00015902	0	66070099
6	SNP00015903	0	66070854
6	SNP00015904	0	66074764
6	SNP00015905	0	66076853
6	SNP00015906	0	66080650
6	SNP00015907	0	66098460
6	SNP00015908	0	66099061
6	SNP00015909	0	66101538
6	SNP00015910	0	66101996
6	SNP00015911	0	66103443
6	SNP00015912	0	66118323
6	SNP00015913	0	66119619
6	SNP00015914	0	66120694
6	SNP00015915	0	66121516
6	SNP00015916	0	66122335
6	SNP00015917	0	66124309
6	SNP00015918	0	66126526
6	SNP00015919	0	66128318
6	SNP00015920	0	66131060
6	SNP00015921	0	66132439
6	SNP00015922	0	66133411
6	SNP00015923	0	66134857
6	SNP00015924	0	66136179
6	SNP00015925	0	66138792
6	SNP00015926	0	66141858
6	SNP00015927	0	66145688
6	SNP00015928	0	66146297
6	SNP00015929	0	66152159
6	SNP00015930	0	66157732
6	SNP00015931	0	66158574
6	SNP00015932	0	66160994
6	SNP00015933	0	66169625
6	SNP00015934	0	66170632
6	SNP00015935	0	66172700
6	SNP00015936	0	66173196
6	SNP00015937	0	66174480
6	SNP00015938	0	66181197
6	SNP00015939	0	66181832
6	SNP00015940	0	66186722
6	SNP00015941	0	66196231
6	SNP00015942	0	66200566
6	SNP00015943	0	66202614
6	SNP00015944	0	66205726
6	SNP00015945	0	66207436
6	SNP00015946	0	66210749
6	SNP00015947	0	66211850
6	SNP00015948	0	66212571
6	SNP00015949	0	66214766
6	SNP00015950	0	66215552
6	SNP00015951	0	66216158
6	SNP00015952	0	66217613
6	SNP00015953	0	66219719
6	SNP00015954	0	66220622
6	SNP00015955	0	66221342
6	SNP00015956	0	66222235
6	SNP00015957	0	66222713
6	SNP00015958	0	66226532
6	SNP00015959	0	66233538
6	SNP00015960	0	66236135
6	SNP00015961	0	66262936
6	SNP00015962	0	66263737
6	SNP00015963	0	66268707
6	SNP00015964	0	66269677
6	SNP00015965	0	66274006
6	SNP00015966	0	66274782
6	SNP00015967	0	66283195
6	SNP00015968	0	66285635
6	SNP00015969	0	66288350
6	SNP00015970	0	66292970
6	SNP00015971	0	66296682
6	SNP00015972	0	66299180
6	SNP00015973	0	66301777
6	SNP00015974	0	66305637
6	SNP00015975	0	66315521
6	SNP00015976	0	66316720
6	SNP00015977	0	66319216
6	SNP00015978	0	66322727
6	SNP00015979	0	66337106
6	SNP00015980	0	66340025
6	SNP00015981	0	66343250
6	SNP00015982	0	66346246
6	SNP00015983	0	66346992
6	SNP00015984	0	66347860
6	SNP00015985	0	66348449
6	SNP00015986	0	66349202
6	SNP00015987	0	66350614
6	SNP00015988	0	66351384
6	SNP00015989	0	66352166
6	SNP00015990	0	66352736
6	SNP00015991	0	66353688
6	SNP00015992	0	66354247
6	SNP00015993	0	66354793
6	SNP00015994	0	66363470
6	SNP00015995	0	66370513
6	SNP00015996	0	66371664
6	SNP00015997	0	66376834
6	SNP00015998	0	66387388
6	SNP00015999	0	66388020
6	SNP00016000	0	66404227
6	SNP00016001	0	66412076
6	SNP00016002	0	66413999
6	SNP00016003	0	66420178
6	SNP00016004	0	66438334
6	SNP00016005	0	66458026
6	SNP00016006	0	66467259
6	SNP00016007	0	66474152
6	SNP00016008	0	66481299
6	SNP00016009	0	66483862
6	SNP00016010	0	66489018
6	SNP00016011	0	66503115
6	SNP00016012	0	66503803
6	SNP00016013	0	66507621
6	SNP00016014	0	66512406
6	SNP00016015	0	66514980
6	SNP00016016	0	66518112
6	SNP00016017	0	66529290
6	SNP00016018	0	66534084
6	SNP00016019	0	66542073
6	SNP00016020	0	66546193
6	SNP00016021	0	66557807
6	SNP00016022	0	66559166
6	SNP00016023	0	66574824
6	SNP00016024	0	66605824
6	SNP00016025	0	66616942
6	SNP00016026	0	66628693
6	SNP00016027	0	66639578
6	SNP00016028	0	66643917
6	SNP00016029	0	66650023
6	SNP00016030	0	66655077
6	SNP00016031	0	66662347
6	SNP00016032	0	66668896
6	SNP00016033	0	66671595
6	SNP00016034	0	66678922
6	SNP00016035	0	66679592
6	SNP00016036	0	66682007
6	SNP00016037	0	66691416
6	SNP00016038	0	66694049
6	SNP00016039	0	66696937
6	SNP00016040	0	66700075
6	SNP00016041	0	66704328
6	SNP00016042	0	66709778
6	SNP00016043	0	66719491
6	SNP00016044	0	66728292
6	SNP00016045	0	66731208
6	SNP00016046	0	66738925
6	SNP00016047	0	66743880
6	SNP00016048	0	66748636
6	SNP00016049	0	66753751
6	SNP00016050	0	66754882
6	SNP00016051	0	66756345
6	SNP00016052	0	66757302
6	SNP00016053	0	66758250
6	SNP00016054	0	66763069
6	SNP00016055	0	66763793
6	SNP00016056	0	66764861
6	SNP00016057	0	66776899
6	SNP00016058	0	66778770
6	SNP00016059	0	66785849
6	SNP00016060	0	66792582
6	SNP00016061	0	66794626
6	SNP00016062	0	66797512
6	SNP00016063	0	66798443
6	SNP00016064	0	66803245
6	SNP00016065	0	66811240
6	SNP00016066	0	66817394
6	SNP00016067	0	66818502
6	SNP00016068	0	66822964
6	SNP00016069	0	66832069
6	SNP00016070	0	66838442
6	SNP00016071	0	66841837
6	SNP00016072	0	66853192
6	SNP00016073	0	66857639
6	SNP00016074	0	66876626
6	SNP00016075	0	66878817
6	SNP00016076	0	66885954
6	SNP00016077	0	66895054
6	SNP00016078	0	66896326
6	SNP00016079	0	66901563
6	SNP00016080	0	66902739
6	SNP00016081	0	66904261
6	SNP00016082	0	66905053
6	SNP00016083	0	66914433
6	SNP00016084	0	66916078
6	SNP00016085	0	66920736
6	SNP00016086	0	66924354
6	SNP00016087	0	66926348
6	SNP00016088	0	66928279
6	SNP00016089	0	66930017
6	SNP00016090	0	66930735
6	SNP00016091	0	66931831
6	SNP00016092	0	66932901
6	SNP00016093	0	66933590
6	SNP00016094	0	66934259
6	SNP00016095	0	66935257
6	SNP00016096	0	66936285
6	SNP00016097	0	66941767
6	SNP00016098	0	66960455
6	SNP00016099	0	66961639
6	SNP00016100	0	66963130
6	SNP00016101	0	66964763
6	SNP00016102	0	66965888
6	SNP00016103	0	66966734
6	SNP00016104	0	66968096
6	SNP00016105	0	66968992
6	SNP00016106	0	66969665
6	SNP00016107	0	66971831
6	SNP00016108	0	66973285
6	SNP00016109	0	66977481
6	SNP00016110	0	66982927
6	SNP00016111	0	66985991
6	SNP00016112	0	66990090
6	SNP00016113	0	66992298
6	SNP00016114	0	66997925
6	SNP00016115	0	66999500
6	SNP00016116	0	67000398
6	SNP00016117	0	67000971
6	SNP00016118	0	67001682
6	SNP00016119	0	67003696
6	SNP00016120	0	67004350
6	SNP00016121	0	67005307
6	SNP00016122	0	67006142
6	SNP00016123	0	67009926
6	SNP00016124	0	67010803
6	SNP00016125	0	67021364
6	SNP00016126	0	67025738
6	SNP00016127	0	67029439
6	SNP00016128	0	67030272
6	SNP00016129	0	67036049
6	SNP00016130	0	67045188
6	SNP00016131	0	67053298
6	SNP00016132	0	67059816
6	SNP00016133	0	67087268
6	SNP00016134	0	67089021
6	SNP00016135	0	67110823
6	SNP00016136	0	67130237
6	SNP00016137	0	67139242
6	SNP00016138	0	67153345
6	SNP00016139	0	67164765
6	SNP00016140	0	67181496
6	SNP00016141	0	67190133
6	SNP00016142	0	67193341
6	SNP00016143	0	67199781
6	SNP00016144	0	67209031
6	SNP00016145	0	67221671
6	SNP00016146	0	67228398
6	SNP00016147	0	67232226
6	SNP00016148	0	67235258
6	SNP00016149	0	67236558
6	SNP00016150	0	67245105
6	SNP00016151	0	67246597
6	SNP00016152	0	67253281
6	SNP00016153	0	67256076
6	SNP00016154	0	67266047
6	SNP00016155	0	67267162
6	SNP00016156	0	67270943
6	SNP00016157	0	67278992
6	SNP00016158	0	67285217
6	SNP00016159	0	67290065
6	SNP00016160	0	67293913
6	SNP00016161	0	67296527
6	SNP00016162	0	67300621
6	SNP00016163	0	67303220
6	SNP00016164	0	67312644
6	SNP00016165	0	67318643
6	SNP00016166	0	67329944
6	SNP00016167	0	67345594
6	SNP00016168	0	67348632
6	SNP00016169	0	67350638
6	SNP00016170	0	67354734
6	SNP00016171	0	67356937
6	SNP00016172	0	67358053
6	SNP00016173	0	67358906
6	SNP00016174	0	67359978
6	SNP00016175	0	67361479
6	SNP00016176	0	67362282
6	SNP00016177	0	67364303
6	SNP00016178	0	67370554
6	SNP00016179	0	67373344
6	SNP00016180	0	67377249
6	SNP00016181	0	67378025
6	SNP00016182	0	67381584
6	SNP00016183	0	67387241
6	SNP00016184	0	67388033
6	SNP00016185	0	67392530
6	SNP00016186	0	67396178
6	SNP00016187	0	67397970
6	SNP00016188	0	67398930
6	SNP00016189	0	67400115
6	SNP00016190	0	67400741
6	SNP00016191	0	67401995
6	SNP00016192	0	67403226
6	SNP00016193	0	67409911
6	SNP00016194	0	67412914
6	SNP00016195	0	67427708
6	SNP00016196	0	67433722
6	SNP00016197	0	67440010
6	SNP00016198	0	67455589
6	SNP00016199	0	67464517
6	SNP00016200	0	67466730
6	SNP00016201	0	67471713
6	SNP00016202	0	67473312
6	SNP00016203	0	67479362
6	SNP00016204	0	67484531
6	SNP00016205	0	67488989
6	SNP00016206	0	67493533
6	SNP00016207	0	67494555
6	SNP00016208	0	67497876
6	SNP00016209	0	67499375
6	SNP00016210	0	67502473
6	SNP00016211	0	67504060
6	SNP00016212	0	67507747
6	SNP00016213	0	67512583
6	SNP00016214	0	67513324
6	SNP00016215	0	67514012
6	SNP00016216	0	67516417
6	SNP00016217	0	67517827
6	SNP00016218	0	67520146
6	SNP00016219	0	67528983
6	SNP00016220	0	67534501
6	SNP00016221	0	67537362
6	SNP00016222	0	67539234
6	SNP00016223	0	67545434
6	SNP00016224	0	67546939
6	SNP00016225	0	67569578
6	SNP00016226	0	67572119
6	SNP00016227	0	67574458
6	SNP00016228	0	67575180
6	SNP00016229	0	67575730
6	SNP00016230	0	67576979
6	SNP00016231	0	67579992
6	SNP00016232	0	67580938
6	SNP00016233	0	67582129
6	SNP00016234	0	67583258
6	SNP00016235	0	67584278
6	SNP00016236	0	67589206
6	SNP00016237	0	67589894
6	SNP00016238	0	67590964
6	SNP00016239	0	67591569
6	SNP00016240	0	67594145
6	SNP00016241	0	67598822
6	SNP00016242	0	67600384
6	SNP00016243	0	67604149
6	SNP00016244	0	67608068
6	SNP00016245	0	67619513
6	SNP00016246	0	67622455
6	SNP00016247	0	67639570
6	SNP00016248	0	67642629
6	SNP00016249	0	67653145
6	SNP00016250	0	67654328
6	SNP00016251	0	67655456
6	SNP00016252	0	67657181
6	SNP00016253	0	67658093
6	SNP00016254	0	67659354
6	SNP00016255	0	67661610
6	SNP00016256	0	67663811
6	SNP00016257	0	67666664
6	SNP00016258	0	67668209
6	SNP00016259	0	67669735
6	SNP00016260	0	67671251
6	SNP00016261	0	67672264
6	SNP00016262	0	67673641
6	SNP00016263	0	67675516
6	SNP00016264	0	67676606
6	SNP00016265	0	67677934
6	SNP00016266	0	67680985
6	SNP00016267	0	67683020
6	SNP00016268	0	67691480
6	SNP00016269	0	67706906
6	SNP00016270	0	67735871
6	SNP00016271	0	67739965
6	SNP00016272	0	67743212
6	SNP00016273	0	67746332
6	SNP00016274	0	67751810
6	SNP00016275	0	67766063
6	SNP00016276	0	67767947
6	SNP00016277	0	67769486
6	SNP00016278	0	67772219
6	SNP00016279	0	67775417
6	SNP00016280	0	67776189
6	SNP00016281	0	67777991
6	SNP00016282	0	67781629
6	SNP00016283	0	67785077
6	SNP00016284	0	67786082
6	SNP00016285	0	67789738
6	SNP00016286	0	67791534
6	SNP00016287	0	67813317
6	SNP00016288	0	67816376
6	SNP00016289	0	67819951
6	SNP00016290	0	67823523
6	SNP00016291	0	67832973
6	SNP00016292	0	67835794
6	SNP00016293	0	67838754
6	SNP00016294	0	67847045
6	SNP00016295	0	67848886
6	SNP00016296	0	67851196
6	SNP00016297	0	67855600
6	SNP00016298	0	67858047
6	SNP00016299	0	67864807
6	SNP00016300	0	67867628
6	SNP00016301	0	67875513
6	SNP00016302	0	67879766
6	SNP00016303	0	67882359
6	SNP00016304	0	67886600
6	SNP00016305	0	67889174
6	SNP00016306	0	67893762
6	SNP00016307	0	67894802
6	SNP00016308	0	67900297
6	SNP00016309	0	67903626
6	SNP00016310	0	67907506
6	SNP00016311	0	67914420
6	SNP00016312	0	67918285
6	SNP00016313	0	67922911
6	SNP00016314	0	67925717
6	SNP00016315	0	67926399
6	SNP00016316	0	67930942
6	SNP00016317	0	67933454
6	SNP00016318	0	67934978
6	SNP00016319	0	67943835
6	SNP00016320	0	67953621
6	SNP00016321	0	67976360
6	SNP00016322	0	67979734
6	SNP00016323	0	67988865
6	SNP00016324	0	67990415
6	SNP00016325	0	67991798
6	SNP00016326	0	67992474
6	SNP00016327	0	67996664
6	SNP00016328	0	67997838
6	SNP00016329	0	67999598
6	SNP00016330	0	68002651
6	SNP00016331	0	68003453
6	SNP00016332	0	68004317
6	SNP00016333	0	68005047
6	SNP00016334	0	68007439
6	SNP00016335	0	68008858
6	SNP00016336	0	68011269
6	SNP00016337	0	68012535
6	SNP00016338	0	68013387
6	SNP00016339	0	68014298
6	SNP00016340	0	68015138
6	SNP00016341	0	68016124
6	SNP00016342	0	68017233
6	SNP00016343	0	68024483
6	SNP00016344	0	68028962
6	SNP00016345	0	68051723
6	SNP00016346	0	68063817
6	SNP00016347	0	68069248
6	SNP00016348	0	68081321
6	SNP00016349	0	68085262
6	SNP00016350	0	68094156
6	SNP00016351	0	68097071
6	SNP00016352	0	68099345
6	SNP00016353	0	68108224
6	SNP00016354	0	68114881
6	SNP00016355	0	68121575
6	SNP00016356	0	68124541
6	SNP00016357	0	68138910
6	SNP00016358	0	68142883
6	SNP00016359	0	68144658
6	SNP00016360	0	68145391
6	SNP00016361	0	68149909
6	SNP00016362	0	68151887
6	SNP00016363	0	68152714
6	SNP00016364	0	68153449
6	SNP00016365	0	68154476
6	SNP00016366	0	68155539
6	SNP00016367	0	68157559
6	SNP00016368	0	68159201
6	SNP00016369	0	68160964
6	SNP00016370	0	68162364
6	SNP00016371	0	68164756
6	SNP00016372	0	68166635
6	SNP00016373	0	68167610
6	SNP00016374	0	68169904
6	SNP00016375	0	68171793
6	SNP00016376	0	68172548
6	SNP00016377	0	68173379
6	SNP00016378	0	68173983
6	SNP00016379	0	68174803
6	SNP00016380	0	68176251
6	SNP00016381	0	68177405
6	SNP00016382	0	68180413
6	SNP00016383	0	68181876
6	SNP00016384	0	68182797
6	SNP00016385	0	68184415
6	SNP00016386	0	68185858
6	SNP00016387	0	68187006
6	SNP00016388	0	68188102
6	SNP00016389	0	68189339
6	SNP00016390	0	68192608
6	SNP00016391	0	68196525
6	SNP00016392	0	68199721
6	SNP00016393	0	68204115
6	SNP00016394	0	68207567
6	SNP00016395	0	68211714
6	SNP00016396	0	68214895
6	SNP00016397	0	68219125
6	SNP00016398	0	68221557
6	SNP00016399	0	68223793
6	SNP00016400	0	68231734
6	SNP00016401	0	68234072
6	SNP00016402	0	68238008
6	SNP00016403	0	68241604
6	SNP00016404	0	68262458
6	SNP00016405	0	68268998
6	SNP00016406	0	68274740
6	SNP00016407	0	68276911
6	SNP00016408	0	68277607
6	SNP00016409	0	68278800
6	SNP00016410	0	68286060
6	SNP00016411	0	68289689
6	SNP00016412	0	68291155
6	SNP00016413	0	68294406
6	SNP00016414	0	68296824
6	SNP00016415	0	68301026
6	SNP00016416	0	68307241
6	SNP00016417	0	68326559
6	SNP00016418	0	68331252
6	SNP00016419	0	68335794
6	SNP00016420	0	68338795
6	SNP00016421	0	68348061
6	SNP00016422	0	68352179
6	SNP00016423	0	68355991
6	SNP00016424	0	68358013
6	SNP00016425	0	68358595
6	SNP00016426	0	68360166
6	SNP00016427	0	68365554
6	SNP00016428	0	68370080
6	SNP00016429	0	68377000
6	SNP00016430	0	68387322
6	SNP00016431	0	68389746
6	SNP00016432	0	68397122
6	SNP00016433	0	68401447
6	SNP00016434	0	68404813
6	SNP00016435	0	68408604
6	SNP00016436	0	68413952
6	SNP00016437	0	68415245
6	SNP00016438	0	68416278
6	SNP00016439	0	68418032
6	SNP00016440	0	68419061
6	SNP00016441	0	68419980
6	SNP00016442	0	68421465
6	SNP00016443	0	68423191
6	SNP00016444	0	68423958
6	SNP00016445	0	68424751
6	SNP00016446	0	68425387
6	SNP00016447	0	68428584
6	SNP00016448	0	68429468
6	SNP00016449	0	68430189
6	SNP00016450	0	68431357
6	SNP00016451	0	68432120
6	SNP00016452	0	68435964
6	SNP00016453	0	68440866
6	SNP00016454	0	68450472
6	SNP00016455	0	68459173
6	SNP00016456	0	68468863
6	SNP00016457	0	68471889
6	SNP00016458	0	68478192
6	SNP00016459	0	68479687
6	SNP00016460	0	68493454
6	SNP00016461	0	68495250
6	SNP00016462	0	68496643
6	SNP00016463	0	68502320
6	SNP00016464	0	68509418
6	SNP00016465	0	68510274
6	SNP00016466	0	68514175
6	SNP00016467	0	68515413
6	SNP00016468	0	68537929
6	SNP00016469	0	68550642
6	SNP00016470	0	68559693
6	SNP00016471	0	68560206
6	SNP00016472	0	68560839
6	SNP00016473	0	68561688
6	SNP00016474	0	68562304
6	SNP00016475	0	68563424
6	SNP00016476	0	68564268
6	SNP00016477	0	68565045
6	SNP00016478	0	68565808
6	SNP00016479	0	68566658
6	SNP00016480	0	68567177
6	SNP00016481	0	68567721
6	SNP00016482	0	68568615
6	SNP00016483	0	68571732
6	SNP00016484	0	68572553
6	SNP00016485	0	68573123
6	SNP00016486	0	68573942
6	SNP00016487	0	68574790
6	SNP00016488	0	68576279
6	SNP00016489	0	68578437
6	SNP00016490	0	68581875
6	SNP00016491	0	68584718
6	SNP00016492	0	68586442
6	SNP00016493	0	68587651
6	SNP00016494	0	68588612
6	SNP00016495	0	68597551
6	SNP00016496	0	68598120
6	SNP00016497	0	68599435
6	SNP00016498	0	68599966
6	SNP00016499	0	68600503
6	SNP00016500	0	68601225
6	SNP00016501	0	68601726
6	SNP00016502	0	68603153
6	SNP00016503	0	68604440
6	SNP00016504	0	68605273
6	SNP00016505	0	68608121
6	SNP00016506	0	68610648
6	SNP00016507	0	68614350
6	SNP00016508	0	68617440
6	SNP00016509	0	68621980
6	SNP00016510	0	68624458
6	SNP00016511	0	68624929
6	SNP00016512	0	68626006
6	SNP00016513	0	68627941
6	SNP00016514	0	68628706
6	SNP00016515	0	68630083
6	SNP00016516	0	68630762
6	SNP00016517	0	68631448
6	SNP00016518	0	68632933
6	SNP00016519	0	68635368
6	SNP00016520	0	68637898
6	SNP00016521	0	68640689
6	SNP00016522	0	68641164
6	SNP00016523	0	68642019
6	SNP00016524	0	68645282
6	SNP00016525	0	68649254
6	SNP00016526	0	68650112
6	SNP00016527	0	68650700
6	SNP00016528	0	68651353
6	SNP00016529	0	68652709
6	SNP00016530	0	68654510
6	SNP00016531	0	68655595
6	SNP00016532	0	68656563
6	SNP00016533	0	68658566
6	SNP00016534	0	68659448
6	SNP00016535	0	68660132
6	SNP00016536	0	68660698
6	SNP00016537	0	68661258
6	SNP00016538	0	68662716
6	SNP00016539	0	68663899
6	SNP00016540	0	68664863
6	SNP00016541	0	68666189
6	SNP00016542	0	68668445
6	SNP00016543	0	68670064
6	SNP00016544	0	68671105
6	SNP00016545	0	68671573
6	SNP00016546	0	68677215
6	SNP00016547	0	68678044
6	SNP00016548	0	68681592
6	SNP00016549	0	68685090
6	SNP00016550	0	68685730
6	SNP00016551	0	68694291
6	SNP00016552	0	68695488
6	SNP00016553	0	68707054
6	SNP00016554	0	68707749
6	SNP00016555	0	68711573
6	SNP00016556	0	68714845
6	SNP00016557	0	68720114
6	SNP00016558	0	68725247
6	SNP00016559	0	68726266
6	SNP00016560	0	68727471
6	SNP00016561	0	68728215
6	SNP00016562	0	68730352
6	SNP00016563	0	68732704
6	SNP00016564	0	68735498
6	SNP00016565	0	68736852
6	SNP00016566	0	68738814
6	SNP00016567	0	68739262
6	SNP00016568	0	68740097
6	SNP00016569	0	68741029
6	SNP00016570	0	68743445
6	SNP00016571	0	68745063
6	SNP00016572	0	68745522
6	SNP00016573	0	68748022
6	SNP00016574	0	68750264
6	SNP00016575	0	68751947
6	SNP00016576	0	68752650
6	SNP00016577	0	68756098
6	SNP00016578	0	68757729
6	SNP00016579	0	68758224
6	SNP00016580	0	68762304
6	SNP00016581	0	68763773
6	SNP00016582	0	68764701
6	SNP00016583	0	68766698
6	SNP00016584	0	68768120
6	SNP00016585	0	68769123
6	SNP00016586	0	68770185
6	SNP00016587	0	68771491
6	SNP00016588	0	68772222
6	SNP00016589	0	68773445
6	SNP00016590	0	68774232
6	SNP00016591	0	68775746
6	SNP00016592	0	68776806
6	SNP00016593	0	68779852
6	SNP00016594	0	68782472
6	SNP00016595	0	68783377
6	SNP00016596	0	68788740
6	SNP00016597	0	68793572
6	SNP00016598	0	68794987
6	SNP00016599	0	68797795
6	SNP00016600	0	68812400
6	SNP00016601	0	68814004
6	SNP00016602	0	68820506
6	SNP00016603	0	68820971
6	SNP00016604	0	68822692
6	SNP00016605	0	68828972
6	SNP00016606	0	68839580
6	SNP00016607	0	68840947
6	SNP00016608	0	68842425
6	SNP00016609	0	68843194
6	SNP00016610	0	68843833
6	SNP00016611	0	68848336
6	SNP00016612	0	68871866
6	SNP00016613	0	68872476
6	SNP00016614	0	68873465
6	SNP00016615	0	68881124
6	SNP00016616	0	68888034
6	SNP00016617	0	68892138
6	SNP00016618	0	68892616
6	SNP00016619	0	68896760
6	SNP00016620	0	68903390
6	SNP00016621	0	68904566
6	SNP00016622	0	68908523
6	SNP00016623	0	68914070
6	SNP00016624	0	68916608
6	SNP00016625	0	68917251
6	SNP00016626	0	68927502
6	SNP00016627	0	68929269
6	SNP00016628	0	68930500
6	SNP00016629	0	68931487
6	SNP00016630	0	68933515
6	SNP00016631	0	68934027
6	SNP00016632	0	68936074
6	SNP00016633	0	68936866
6	SNP00016634	0	68938371
6	SNP00016635	0	68946271
6	SNP00016636	0	68948572
6	SNP00016637	0	68953735
6	SNP00016638	0	68961348
6	SNP00016639	0	68963812
6	SNP00016640	0	68976358
6	SNP00016641	0	68979685
6	SNP00016642	0	68982279
6	SNP00016643	0	68986129
6	SNP00016644	0	68995528
6	SNP00016645	0	69009847
6	SNP00016646	0	69014079
6	SNP00016647	0	69015124
6	SNP00016648	0	69021238
6	SNP00016649	0	69021715
6	SNP00016650	0	69022804
6	SNP00016651	0	69030371
6	SNP00016652	0	69038013
6	SNP00016653	0	69044869
6	SNP00016654	0	69045805
6	SNP00016655	0	69047128
6	SNP00016656	0	69049822
6	SNP00016657	0	69053572
6	SNP00016658	0	69054945
6	SNP00016659	0	69055427
6	SNP00016660	0	69056788
6	SNP00016661	0	69059373
6	SNP00016662	0	69063417
6	SNP00016663	0	69064364
6	SNP00016664	0	69067712
6	SNP00016665	0	69068891
6	SNP00016666	0	69069622
6	SNP00016667	0	69072472
6	SNP00016668	0	69076907
6	SNP00016669	0	69079554
6	SNP00016670	0	69082237
6	SNP00016671	0	69083049
6	SNP00016672	0	69096765
6	SNP00016673	0	69104986
6	SNP00016674	0	69106984
6	SNP00016675	0	69109239
6	SNP00016676	0	69113886
6	SNP00016677	0	69118711
6	SNP00016678	0	69120302
6	SNP00016679	0	69121419
6	SNP00016680	0	69122274
6	SNP00016681	0	69124272
6	SNP00016682	0	69125884
6	SNP00016683	0	69126607
6	SNP00016684	0	69127409
6	SNP00016685	0	69127989
6	SNP00016686	0	69128478
6	SNP00016687	0	69130120
6	SNP00016688	0	69130645
6	SNP00016689	0	69132323
6	SNP00016690	0	69132901
6	SNP00016691	0	69133432
6	SNP00016692	0	69134130
6	SNP00016693	0	69134909
6	SNP00016694	0	69135767
6	SNP00016695	0	69137518
6	SNP00016696	0	69138647
6	SNP00016697	0	69142438
6	SNP00016698	0	69143354
6	SNP00016699	0	69146408
6	SNP00016700	0	69148415
6	SNP00016701	0	69149812
6	SNP00016702	0	69152060
6	SNP00016703	0	69154369
6	SNP00016704	0	69155775
6	SNP00016705	0	69156819
6	SNP00016706	0	69161126
6	SNP00016707	0	69162297
6	SNP00016708	0	69163127
6	SNP00016709	0	69164997
6	SNP00016710	0	69167489
6	SNP00016711	0	69168309
6	SNP00016712	0	69169899
6	SNP00016713	0	69171203
6	SNP00016714	0	69176844
6	SNP00016715	0	69177548
6	SNP00016716	0	69179811
6	SNP00016717	0	69181010
6	SNP00016718	0	69184507
6	SNP00016719	0	69191513
6	SNP00016720	0	69193925
6	SNP00016721	0	69197493
6	SNP00016722	0	69202577
6	SNP00016723	0	69207722
6	SNP00016724	0	69214034
6	SNP00016725	0	69215933
6	SNP00016726	0	69216812
6	SNP00016727	0	69224236
6	SNP00016728	0	69229443
6	SNP00016729	0	69229994
6	SNP00016730	0	69234941
6	SNP00016731	0	69238606
6	SNP00016732	0	69239637
6	SNP00016733	0	69245821
6	SNP00016734	0	69247730
6	SNP00016735	0	69249538
6	SNP00016736	0	69250315
6	SNP00016737	0	69251070
6	SNP00016738	0	69252356
6	SNP00016739	0	69254749
6	SNP00016740	0	69256543
6	SNP00016741	0	69258860
6	SNP00016742	0	69259921
6	SNP00016743	0	69260532
6	SNP00016744	0	69261196
6	SNP00016745	0	69261988
6	SNP00016746	0	69263637
6	SNP00016747	0	69264331
6	SNP00016748	0	69265267
6	SNP00016749	0	69269103
6	SNP00016750	0	69269941
6	SNP00016751	0	69270816
6	SNP00016752	0	69273658
6	SNP00016753	0	69274960
6	SNP00016754	0	69276400
6	SNP00016755	0	69278302
6	SNP00016756	0	69283831
6	SNP00016757	0	69287580
6	SNP00016758	0	69288402
6	SNP00016759	0	69289816
6	SNP00016760	0	69290542
6	SNP00016761	0	69291161
6	SNP00016762	0	69295320
6	SNP00016763	0	69296511
6	SNP00016764	0	69297235
6	SNP00016765	0	69301538
6	SNP00016766	0	69307320
6	SNP00016767	0	69321535
6	SNP00016768	0	69334816
6	SNP00016769	0	69337096
6	SNP00016770	0	69343468
6	SNP00016771	0	69344925
6	SNP00016772	0	69345789
6	SNP00016773	0	69346909
6	SNP00016774	0	69351161
6	SNP00016775	0	69352586
6	SNP00016776	0	69353719
6	SNP00016777	0	69355155
6	SNP00016778	0	69355980
6	SNP00016779	0	69356875
6	SNP00016780	0	69359458
6	SNP00016781	0	69363242
6	SNP00016782	0	69364935
6	SNP00016783	0	69365531
6	SNP00016784	0	69366829
6	SNP00016785	0	69368004
6	SNP00016786	0	69378046
6	SNP00016787	0	69379134
6	SNP00016788	0	69380249
6	SNP00016789	0	69380980
6	SNP00016790	0	69382444
6	SNP00016791	0	69395469
6	SNP00016792	0	69397794
6	SNP00016793	0	69399641
6	SNP00016794	0	69401589
6	SNP00016795	0	69414175
6	SNP00016796	0	69417425
6	SNP00016797	0	69422230
6	SNP00016798	0	69424834
6	SNP00016799	0	69429025
6	SNP00016800	0	69433898
6	SNP00016801	0	69435593
6	SNP00016802	0	69441019
6	SNP00016803	0	69444000
6	SNP00016804	0	69446666
6	SNP00016805	0	69450115
6	SNP00016806	0	69450957
6	SNP00016807	0	69453064
6	SNP00016808	0	69456559
6	SNP00016809	0	69458532
6	SNP00016810	0	69460584
6	SNP00016811	0	69462146
6	SNP00016812	0	69463042
6	SNP00016813	0	69465682
6	SNP00016814	0	69469953
6	SNP00016815	0	69473792
6	SNP00016816	0	69474387
6	SNP00016817	0	69475020
6	SNP00016818	0	69475837
6	SNP00016819	0	69476649
6	SNP00016820	0	69479295
6	SNP00016821	0	69493387
6	SNP00016822	0	69500477
6	SNP00016823	0	69503220
6	SNP00016824	0	69505539
6	SNP00016825	0	69506425
6	SNP00016826	0	69507950
6	SNP00016827	0	69518831
6	SNP00016828	0	69534103
6	SNP00016829	0	69556730
6	SNP00016830	0	69571398
6	SNP00016831	0	69585712
6	SNP00016832	0	69590606
6	SNP00016833	0	69596878
6	SNP00016834	0	69603820
6	SNP00016835	0	69618364
6	SNP00016836	0	69630939
6	SNP00016837	0	69637671
6	SNP00016838	0	69640214
6	SNP00016839	0	69643319
6	SNP00016840	0	69651236
6	SNP00016841	0	69653069
6	SNP00016842	0	69654115
6	SNP00016843	0	69655680
6	SNP00016844	0	69657143
6	SNP00016845	0	69657960
6	SNP00016846	0	69659255
6	SNP00016847	0	69662613
6	SNP00016848	0	69663767
6	SNP00016849	0	69664743
6	SNP00016850	0	69665607
6	SNP00016851	0	69666781
6	SNP00016852	0	69676567
6	SNP00016853	0	69687957
6	SNP00016854	0	69690200
6	SNP00016855	0	69691977
6	SNP00016856	0	69693016
6	SNP00016857	0	69694946
6	SNP00016858	0	69697246
6	SNP00016859	0	69698421
6	SNP00016860	0	69699643
6	SNP00016861	0	69700321
6	SNP00016862	0	69712746
6	SNP00016863	0	69719799
6	SNP00016864	0	69724839
6	SNP00016865	0	69732501
6	SNP00016866	0	69739628
6	SNP00016867	0	69744330
6	SNP00016868	0	69748038
6	SNP00016869	0	69752123
6	SNP00016870	0	69755083
6	SNP00016871	0	69764182
6	SNP00016872	0	69769614
6	SNP00016873	0	69771283
6	SNP00016874	0	69778772
6	SNP00016875	0	69779601
6	SNP00016876	0	69781415
6	SNP00016877	0	69782386
6	SNP00016878	0	69786519
6	SNP00016879	0	69787980
6	SNP00016880	0	69789965
6	SNP00016881	0	69792393
6	SNP00016882	0	69793332
6	SNP00016883	0	69795545
6	SNP00016884	0	69797027
6	SNP00016885	0	69797682
6	SNP00016886	0	69799107
6	SNP00016887	0	69800210
6	SNP00016888	0	69801885
6	SNP00016889	0	69802467
6	SNP00016890	0	69803311
6	SNP00016891	0	69804132
6	SNP00016892	0	69805122
6	SNP00016893	0	69808541
6	SNP00016894	0	69809545
6	SNP00016895	0	69810283
6	SNP00016896	0	69811907
6	SNP00016897	0	69813170
6	SNP00016898	0	69813926
6	SNP00016899	0	69814813
6	SNP00016900	0	69819309
6	SNP00016901	0	69820555
6	SNP00016902	0	69821238
6	SNP00016903	0	69823133
6	SNP00016904	0	69824423
6	SNP00016905	0	69825042
6	SNP00016906	0	69826263
6	SNP00016907	0	69827519
6	SNP00016908	0	69828533
6	SNP00016909	0	69829519
6	SNP00016910	0	69830542
6	SNP00016911	0	69834873
6	SNP00016912	0	69837464
6	SNP00016913	0	69847023
6	SNP00016914	0	69853022
6	SNP00016915	0	69863843
6	SNP00016916	0	69869995
6	SNP00016917	0	69889823
6	SNP00016918	0	69890992
6	SNP00016919	0	69895326
6	SNP00016920	0	69896908
6	SNP00016921	0	69903337
6	SNP00016922	0	69904947
6	SNP00016923	0	69916364
6	SNP00016924	0	69918058
6	SNP00016925	0	69929538
6	SNP00016926	0	69932715
6	SNP00016927	0	69947033
6	SNP00016928	0	69949468
6	SNP00016929	0	69965893
6	SNP00016930	0	69973397
6	SNP00016931	0	69980675
6	SNP00016932	0	69989392
6	SNP00016933	0	69994695
6	SNP00016934	0	70002717
6	SNP00016935	0	70012685
6	SNP00016936	0	70019326
6	SNP00016937	0	70024310
6	SNP00016938	0	70033908
6	SNP00016939	0	70037493
6	SNP00016940	0	70044263
6	SNP00016941	0	70050851
6	SNP00016942	0	70055056
6	SNP00016943	0	70058818
6	SNP00016944	0	70065870
6	SNP00016945	0	70069795
6	SNP00016946	0	70075537
6	SNP00016947	0	70080299
6	SNP00016948	0	70084303
6	SNP00016949	0	70129246
6	SNP00016950	0	70143406
6	SNP00016951	0	70155060
6	SNP00016952	0	70183391
6	SNP00016953	0	70186401
6	SNP00016954	0	70193802
6	SNP00016955	0	70199528
6	SNP00016956	0	70204140
6	SNP00016957	0	70206944
6	SNP00016958	0	70209643
6	SNP00016959	0	70211203
6	SNP00016960	0	70211678
6	SNP00016961	0	70215009
6	SNP00016962	0	70216024
6	SNP00016963	0	70218391
6	SNP00016964	0	70219835
6	SNP00016965	0	70222376
6	SNP00016966	0	70224820
6	SNP00016967	0	70228841
6	SNP00016968	0	70231708
6	SNP00016969	0	70233709
6	SNP00016970	0	70242040
6	SNP00016971	0	70246689
6	SNP00016972	0	70253991
6	SNP00016973	0	70255915
6	SNP00016974	0	70257540
6	SNP00016975	0	70260977
6	SNP00016976	0	70288335
6	SNP00016977	0	70295716
6	SNP00016978	0	70300803
6	SNP00016979	0	70319813
6	SNP00016980	0	70323129
6	SNP00016981	0	70327151
6	SNP00016982	0	70346322
6	SNP00016983	0	70350456
6	SNP00016984	0	70354601
6	SNP00016985	0	70356767
6	SNP00016986	0	70358623
6	SNP00016987	0	70359256
6	SNP00016988	0	70359810
6	SNP00016989	0	70361402
6	SNP00016990	0	70362480
6	SNP00016991	0	70363421
6	SNP00016992	0	70365364
6	SNP00016993	0	70366670
6	SNP00016994	0	70367454
6	SNP00016995	0	70373067
6	SNP00016996	0	70378442
6	SNP00016997	0	70379314
6	SNP00016998	0	70383634
6	SNP00016999	0	70387975
6	SNP00017000	0	70392209
6	SNP00017001	0	70399966
6	SNP00017002	0	70403668
6	SNP00017003	0	70404486
6	SNP00017004	0	70405959
6	SNP00017005	0	70407151
6	SNP00017006	0	70412295
6	SNP00017007	0	70420231
6	SNP00017008	0	70421920
6	SNP00017009	0	70423245
6	SNP00017010	0	70424750
6	SNP00017011	0	70429366
6	SNP00017012	0	70431058
6	SNP00017013	0	70433170
6	SNP00017014	0	70437599
6	SNP00017015	0	70441106
6	SNP00017016	0	70443054
6	SNP00017017	0	70447179
6	SNP00017018	0	70449208
6	SNP00017019	0	70456248
6	SNP00017020	0	70460998
6	SNP00017021	0	70475010
6	SNP00017022	0	70477302
6	SNP00017023	0	70483274
6	SNP00017024	0	70493319
6	SNP00017025	0	70496733
6	SNP00017026	0	70501059
6	SNP00017027	0	70503851
6	SNP00017028	0	70510716
6	SNP00017029	0	70512312
6	SNP00017030	0	70517700
6	SNP00017031	0	70523176
6	SNP00017032	0	70531796
6	SNP00017033	0	70534322
6	SNP00017034	0	70540243
6	SNP00017035	0	70545009
6	SNP00017036	0	70550407
6	SNP00017037	0	70553531
6	SNP00017038	0	70555074
6	SNP00017039	0	70559037
6	SNP00017040	0	70562947
6	SNP00017041	0	70564450
6	SNP00017042	0	70566190
6	SNP00017043	0	70568673
6	SNP00017044	0	70570572
6	SNP00017045	0	70571620
6	SNP00017046	0	70572867
6	SNP00017047	0	70574209
6	SNP00017048	0	70575511
6	SNP00017049	0	70576378
6	SNP00017050	0	70577053
6	SNP00017051	0	70577821
6	SNP00017052	0	70578836
6	SNP00017053	0	70580242
6	SNP00017054	0	70581325
6	SNP00017055	0	70582553
6	SNP00017056	0	70583323
6	SNP00017057	0	70583838
6	SNP00017058	0	70584717
6	SNP00017059	0	70585546
6	SNP00017060	0	70586355
6	SNP00017061	0	70587708
6	SNP00017062	0	70588629
6	SNP00017063	0	70594567
6	SNP00017064	0	70596765
6	SNP00017065	0	70598018
6	SNP00017066	0	70599604
6	SNP00017067	0	70609843
6	SNP00017068	0	70611093
6	SNP00017069	0	70616196
6	SNP00017070	0	70623920
6	SNP00017071	0	70627142
6	SNP00017072	0	70632125
6	SNP00017073	0	70635750
6	SNP00017074	0	70643646
6	SNP00017075	0	70673035
6	SNP00017076	0	70683855
6	SNP00017077	0	70707598
6	SNP00017078	0	70713272
6	SNP00017079	0	70716954
6	SNP00017080	0	70726478
6	SNP00017081	0	70727141
6	SNP00017082	0	70731892
6	SNP00017083	0	70738214
6	SNP00017084	0	70741834
6	SNP00017085	0	70746742
6	SNP00017086	0	70750348
6	SNP00017087	0	70754325
6	SNP00017088	0	70758333
6	SNP00017089	0	70767852
6	SNP00017090	0	70769451
6	SNP00017091	0	70775577
6	SNP00017092	0	70784491
6	SNP00017093	0	70789469
6	SNP00017094	0	70792639
6	SNP00017095	0	70796236
6	SNP00017096	0	70798840
6	SNP00017097	0	70802735
6	SNP00017098	0	70803927
6	SNP00017099	0	70805266
6	SNP00017100	0	70806767
6	SNP00017101	0	70807935
6	SNP00017102	0	70808532
6	SNP00017103	0	70808982
6	SNP00017104	0	70810648
6	SNP00017105	0	70811112
6	SNP00017106	0	70811690
6	SNP00017107	0	70812228
6	SNP00017108	0	70814117
6	SNP00017109	0	70814626
6	SNP00017110	0	70819596
6	SNP00017111	0	70823632
6	SNP00017112	0	70824872
6	SNP00017113	0	70827156
6	SNP00017114	0	70830564
6	SNP00017115	0	70831773
6	SNP00017116	0	70849597
6	SNP00017117	0	70868126
6	SNP00017118	0	70871874
6	SNP00017119	0	70877482
6	SNP00017120	0	70881632
6	SNP00017121	0	70884820
6	SNP00017122	0	70887968
6	SNP00017123	0	70889254
6	SNP00017124	0	70890338
6	SNP00017125	0	70893701
6	SNP00017126	0	70898279
6	SNP00017127	0	70904028
6	SNP00017128	0	70919200
6	SNP00017129	0	70930531
6	SNP00017130	0	70931012
6	SNP00017131	0	70931668
6	SNP00017132	0	70934021
6	SNP00017133	0	70945995
6	SNP00017134	0	70952546
6	SNP00017135	0	70956981
6	SNP00017136	0	70972958
6	SNP00017137	0	70982176
6	SNP00017138	0	70989257
6	SNP00017139	0	70996176
6	SNP00017140	0	71008752
6	SNP00017141	0	71024650
6	SNP00017142	0	71028209
6	SNP00017143	0	71034098
6	SNP00017144	0	71036737
6	SNP00017145	0	71037323
6	SNP00017146	0	71037824
6	SNP00017147	0	71039384
6	SNP00017148	0	71040778
6	SNP00017149	0	71041527
6	SNP00017150	0	71042135
6	SNP00017151	0	71043586
6	SNP00017152	0	71044753
6	SNP00017153	0	71045543
6	SNP00017154	0	71047632
6	SNP00017155	0	71048216
6	SNP00017156	0	71049075
6	SNP00017157	0	71050582
6	SNP00017158	0	71051265
6	SNP00017159	0	71053132
6	SNP00017160	0	71055466
6	SNP00017161	0	71056057
6	SNP00017162	0	71059814
6	SNP00017163	0	71060672
6	SNP00017164	0	71063540
6	SNP00017165	0	71067247
6	SNP00017166	0	71067737
6	SNP00017167	0	71070086
6	SNP00017168	0	71074048
6	SNP00017169	0	71077325
6	SNP00017170	0	71080574
6	SNP00017171	0	71082655
6	SNP00017172	0	71087414
6	SNP00017173	0	71091625
6	SNP00017174	0	71093560
6	SNP00017175	0	71112650
6	SNP00017176	0	71118616
6	SNP00017177	0	71121771
6	SNP00017178	0	71125413
6	SNP00017179	0	71126203
6	SNP00017180	0	71126939
6	SNP00017181	0	71127933
6	SNP00017182	0	71128790
6	SNP00017183	0	71130090
6	SNP00017184	0	71131829
6	SNP00017185	0	71134951
6	SNP00017186	0	71137845
6	SNP00017187	0	71141133
6	SNP00017188	0	71142823
6	SNP00017189	0	71145442
6	SNP00017190	0	71147355
6	SNP00017191	0	71148281
6	SNP00017192	0	71149017
6	SNP00017193	0	71151018
6	SNP00017194	0	71157825
6	SNP00017195	0	71164957
6	SNP00017196	0	71166097
6	SNP00017197	0	71167598
6	SNP00017198	0	71172594
6	SNP00017199	0	71175947
6	SNP00017200	0	71177082
6	SNP00017201	0	71178118
6	SNP00017202	0	71179405
6	SNP00017203	0	71184886
6	SNP00017204	0	71191254
6	SNP00017205	0	71194535
6	SNP00017206	0	71197932
6	SNP00017207	0	71198883
6	SNP00017208	0	71199717
6	SNP00017209	0	71200340
6	SNP00017210	0	71201180
6	SNP00017211	0	71205019
6	SNP00017212	0	71206985
6	SNP00017213	0	71208344
6	SNP00017214	0	71209804
6	SNP00017215	0	71212188
6	SNP00017216	0	71213212
6	SNP00017217	0	71214056
6	SNP00017218	0	71216225
6	SNP00017219	0	71219784
6	SNP00017220	0	71220796
6	SNP00017221	0	71221493
6	SNP00017222	0	71224016
6	SNP00017223	0	71224930
6	SNP00017224	0	71225489
6	SNP00017225	0	71228821
6	SNP00017226	0	71229616
6	SNP00017227	0	71233574
6	SNP00017228	0	71239821
6	SNP00017229	0	71246748
6	SNP00017230	0	71250709
6	SNP00017231	0	71273173
6	SNP00017232	0	71284665
6	SNP00017233	0	71288034
6	SNP00017234	0	71289262
6	SNP00017235	0	71291921
6	SNP00017236	0	71294876
6	SNP00017237	0	71299325
6	SNP00017238	0	71299872
6	SNP00017239	0	71302507
6	SNP00017240	0	71305377
6	SNP00017241	0	71311353
6	SNP00017242	0	71333696
6	SNP00017243	0	71337500
6	SNP00017244	0	71340613
6	SNP00017245	0	71343774
6	SNP00017246	0	71345551
6	SNP00017247	0	71347025
6	SNP00017248	0	71351345
6	SNP00017249	0	71352163
6	SNP00017250	0	71357871
6	SNP00017251	0	71364225
6	SNP00017252	0	71366877
6	SNP00017253	0	71368790
6	SNP00017254	0	71370318
6	SNP00017255	0	71375475
6	SNP00017256	0	71392367
6	SNP00017257	0	71393000
6	SNP00017258	0	71394845
6	SNP00017259	0	71401601
6	SNP00017260	0	71402129
6	SNP00017261	0	71403159
6	SNP00017262	0	71411452
6	SNP00017263	0	71415646
6	SNP00017264	0	71419853
6	SNP00017265	0	71427767
6	SNP00017266	0	71428675
6	SNP00017267	0	71434025
6	SNP00017268	0	71442733
6	SNP00017269	0	71452492
6	SNP00017270	0	71456446
6	SNP00017271	0	71459112
6	SNP00017272	0	71462452
6	SNP00017273	0	71465603
6	SNP00017274	0	71466381
6	SNP00017275	0	71471667
6	SNP00017276	0	71473440
6	SNP00017277	0	71474931
6	SNP00017278	0	71476095
6	SNP00017279	0	71477807
6	SNP00017280	0	71478460
6	SNP00017281	0	71480973
6	SNP00017282	0	71482358
6	SNP00017283	0	71483839
6	SNP00017284	0	71486713
6	SNP00017285	0	71488475
6	SNP00017286	0	71489495
6	SNP00017287	0	71491731
6	SNP00017288	0	71492328
6	SNP00017289	0	71493256
6	SNP00017290	0	71495572
6	SNP00017291	0	71497179
6	SNP00017292	0	71498868
6	SNP00017293	0	71500341
6	SNP00017294	0	71501595
6	SNP00017295	0	71503842
6	SNP00017296	0	71507638
6	SNP00017297	0	71508180
6	SNP00017298	0	71512365
6	SNP00017299	0	71512854
6	SNP00017300	0	71517282
6	SNP00017301	0	71518623
6	SNP00017302	0	71525499
6	SNP00017303	0	71526709
6	SNP00017304	0	71531654
6	SNP00017305	0	71537863
6	SNP00017306	0	71543432
6	SNP00017307	0	71547812
6	SNP00017308	0	71551520
6	SNP00017309	0	71558086
6	SNP00017310	0	71560603
6	SNP00017311	0	71562156
6	SNP00017312	0	71565183
6	SNP00017313	0	71568540
6	SNP00017314	0	71569925
6	SNP00017315	0	71570662
6	SNP00017316	0	71571306
6	SNP00017317	0	71572032
6	SNP00017318	0	71577805
6	SNP00017319	0	71582613
6	SNP00017320	0	71589866
6	SNP00017321	0	71597333
6	SNP00017322	0	71604545
6	SNP00017323	0	71605468
6	SNP00017324	0	71605923
6	SNP00017325	0	71606589
6	SNP00017326	0	71607210
6	SNP00017327	0	71608206
6	SNP00017328	0	71610004
6	SNP00017329	0	71613838
6	SNP00017330	0	71614584
6	SNP00017331	0	71616549
6	SNP00017332	0	71617360
6	SNP00017333	0	71620488
6	SNP00017334	0	71622868
6	SNP00017335	0	71625004
6	SNP00017336	0	71626713
6	SNP00017337	0	71628218
6	SNP00017338	0	71632605
6	SNP00017339	0	71636111
6	SNP00017340	0	71640565
6	SNP00017341	0	71642644
6	SNP00017342	0	71645184
6	SNP00017343	0	71650662
6	SNP00017344	0	71658863
6	SNP00017345	0	71662288
6	SNP00017346	0	71668967
6	SNP00017347	0	71676371
6	SNP00017348	0	71679312
6	SNP00017349	0	71693879
6	SNP00017350	0	71703879
6	SNP00017351	0	71708615
6	SNP00017352	0	71714406
6	SNP00017353	0	71715158
6	SNP00017354	0	71716622
6	SNP00017355	0	71720614
6	SNP00017356	0	71725835
6	SNP00017357	0	71729613
6	SNP00017358	0	71732438
6	SNP00017359	0	71741132
6	SNP00017360	0	71744724
6	SNP00017361	0	71750607
6	SNP00017362	0	71753231
6	SNP00017363	0	71759745
6	SNP00017364	0	71767928
6	SNP00017365	0	71784519
6	SNP00017366	0	71786863
6	SNP00017367	0	71794523
6	SNP00017368	0	71795922
6	SNP00017369	0	71799285
6	SNP00017370	0	71802143
6	SNP00017371	0	71811776
6	SNP00017372	0	71848355
6	SNP00017373	0	71850675
6	SNP00017374	0	71852304
6	SNP00017375	0	71874364
6	SNP00017376	0	71882058
6	SNP00017377	0	71888046
6	SNP00017378	0	71891376
6	SNP00017379	0	71898863
6	SNP00017380	0	71899654
6	SNP00017381	0	71903031
6	SNP00017382	0	71905277
6	SNP00017383	0	71908776
6	SNP00017384	0	71910070
6	SNP00017385	0	71910989
6	SNP00017386	0	71911754
6	SNP00017387	0	71912912
6	SNP00017388	0	71915077
6	SNP00017389	0	71918321
6	SNP00017390	0	71919919
6	SNP00017391	0	71920887
6	SNP00017392	0	71926744
6	SNP00017393	0	71931904
6	SNP00017394	0	71934000
6	SNP00017395	0	71937806
6	SNP00017396	0	71940726
6	SNP00017397	0	71941500
6	SNP00017398	0	71942672
6	SNP00017399	0	71946012
6	SNP00017400	0	71948296
6	SNP00017401	0	71951614
6	SNP00017402	0	71953410
6	SNP00017403	0	71954038
6	SNP00017404	0	71959342
6	SNP00017405	0	71960096
6	SNP00017406	0	71964346
6	SNP00017407	0	71965168
6	SNP00017408	0	71965909
6	SNP00017409	0	71968123
6	SNP00017410	0	71968667
6	SNP00017411	0	71969437
6	SNP00017412	0	71971150
6	SNP00017413	0	71972706
6	SNP00017414	0	71974040
6	SNP00017415	0	71976086
6	SNP00017416	0	71977469
6	SNP00017417	0	71977991
6	SNP00017418	0	71978510
6	SNP00017419	0	71980138
6	SNP00017420	0	71981952
6	SNP00017421	0	71983662
6	SNP00017422	0	71986705
6	SNP00017423	0	71990631
6	SNP00017424	0	71998003
6	SNP00017425	0	72009926
6	SNP00017426	0	72012157
6	SNP00017427	0	72022899
6	SNP00017428	0	72024173
6	SNP00017429	0	72025423
6	SNP00017430	0	72026624
6	SNP00017431	0	72045335
6	SNP00017432	0	72049928
6	SNP00017433	0	72054870
6	SNP00017434	0	72056533
6	SNP00017435	0	72060315
6	SNP00017436	0	72060907
6	SNP00017437	0	72066617
6	SNP00017438	0	72068578
6	SNP00017439	0	72075243
6	SNP00017440	0	72076705
6	SNP00017441	0	72077480
6	SNP00017442	0	72079246
6	SNP00017443	0	72082305
6	SNP00017444	0	72088481
6	SNP00017445	0	72089542
6	SNP00017446	0	72092553
6	SNP00017447	0	72097391
6	SNP00017448	0	72100686
6	SNP00017449	0	72103773
6	SNP00017450	0	72110228
6	SNP00017451	0	72147824
6	SNP00017452	0	72153030
6	SNP00017453	0	72153601
6	SNP00017454	0	72168361
6	SNP00017455	0	72184048
6	SNP00017456	0	72188324
6	SNP00017457	0	72189556
6	SNP00017458	0	72190717
6	SNP00017459	0	72207625
6	SNP00017460	0	72211229
6	SNP00017461	0	72212787
6	SNP00017462	0	72218556
6	SNP00017463	0	72227266
6	SNP00017464	0	72229574
6	SNP00017465	0	72249003
6	SNP00017466	0	72255290
6	SNP00017467	0	72256028
6	SNP00017468	0	72259535
6	SNP00017469	0	72265199
6	SNP00017470	0	72267108
6	SNP00017471	0	72273700
6	SNP00017472	0	72278368
6	SNP00017473	0	72280913
6	SNP00017474	0	72281368
6	SNP00017475	0	72282759
6	SNP00017476	0	72285707
6	SNP00017477	0	72286362
6	SNP00017478	0	72290731
6	SNP00017479	0	72291400
6	SNP00017480	0	72292421
6	SNP00017481	0	72294617
6	SNP00017482	0	72299004
6	SNP00017483	0	72300581
6	SNP00017484	0	72307802
6	SNP00017485	0	72320399
6	SNP00017486	0	72324517
6	SNP00017487	0	72327023
6	SNP00017488	0	72327922
6	SNP00017489	0	72333381
6	SNP00017490	0	72333964
6	SNP00017491	0	72336244
6	SNP00017492	0	72340344
6	SNP00017493	0	72344161
6	SNP00017494	0	72357375
6	SNP00017495	0	72360683
6	SNP00017496	0	72366427
6	SNP00017497	0	72383184
6	SNP00017498	0	72385883
6	SNP00017499	0	72395220
6	SNP00017500	0	72399472
6	SNP00017501	0	72400058
6	SNP00017502	0	72403033
6	SNP00017503	0	72406780
6	SNP00017504	0	72410280
6	SNP00017505	0	72412866
6	SNP00017506	0	72417767
6	SNP00017507	0	72419275
6	SNP00017508	0	72422190
6	SNP00017509	0	72423367
6	SNP00017510	0	72428954
6	SNP00017511	0	72432378
6	SNP00017512	0	72432871
6	SNP00017513	0	72433589
6	SNP00017514	0	72435768
6	SNP00017515	0	72446181
6	SNP00017516	0	72447764
6	SNP00017517	0	72460772
6	SNP00017518	0	72465221
6	SNP00017519	0	72468711
6	SNP00017520	0	72471805
6	SNP00017521	0	72477940
6	SNP00017522	0	72486258
6	SNP00017523	0	72490759
6	SNP00017524	0	72493025
6	SNP00017525	0	72498418
6	SNP00017526	0	72501109
6	SNP00017527	0	72502304
6	SNP00017528	0	72505119
6	SNP00017529	0	72508284
6	SNP00017530	0	72526443
6	SNP00017531	0	72530631
6	SNP00017532	0	72534724
6	SNP00017533	0	72538241
6	SNP00017534	0	72541943
6	SNP00017535	0	72542931
6	SNP00017536	0	72546928
6	SNP00017537	0	72551766
6	SNP00017538	0	72553178
6	SNP00017539	0	72553885
6	SNP00017540	0	72555580
6	SNP00017541	0	72557250
6	SNP00017542	0	72557875
6	SNP00017543	0	72559621
6	SNP00017544	0	72560710
6	SNP00017545	0	72562339
6	SNP00017546	0	72563153
6	SNP00017547	0	72564046
6	SNP00017548	0	72567993
6	SNP00017549	0	72571916
6	SNP00017550	0	72581115
6	SNP00017551	0	72586376
6	SNP00017552	0	72590980
6	SNP00017553	0	72595579
6	SNP00017554	0	72597995
6	SNP00017555	0	72602756
6	SNP00017556	0	72605695
6	SNP00017557	0	72612288
6	SNP00017558	0	72614036
6	SNP00017559	0	72618680
6	SNP00017560	0	72624603
6	SNP00017561	0	72625496
6	SNP00017562	0	72632182
6	SNP00017563	0	72636979
6	SNP00017564	0	72640790
6	SNP00017565	0	72641714
6	SNP00017566	0	72642362
6	SNP00017567	0	72646010
6	SNP00017568	0	72650083
6	SNP00017569	0	72651037
6	SNP00017570	0	72651909
6	SNP00017571	0	72654022
6	SNP00017572	0	72654884
6	SNP00017573	0	72656283
6	SNP00017574	0	72659037
6	SNP00017575	0	72661285
6	SNP00017576	0	72663044
6	SNP00017577	0	72664615
6	SNP00017578	0	72665569
6	SNP00017579	0	72670555
6	SNP00017580	0	72672509
6	SNP00017581	0	72675345
6	SNP00017582	0	72684684
6	SNP00017583	0	72689016
6	SNP00017584	0	72693019
6	SNP00017585	0	72695832
6	SNP00017586	0	72713559
6	SNP00017587	0	72722390
6	SNP00017588	0	72733373
6	SNP00017589	0	72738786
6	SNP00017590	0	72747221
6	SNP00017591	0	72752195
6	SNP00017592	0	72757801
6	SNP00017593	0	72761332
6	SNP00017594	0	72762412
6	SNP00017595	0	72763097
6	SNP00017596	0	72769966
6	SNP00017597	0	72779357
6	SNP00017598	0	72783452
6	SNP00017599	0	72793588
6	SNP00017600	0	72800725
6	SNP00017601	0	72805491
6	SNP00017602	0	72808800
6	SNP00017603	0	72814644
6	SNP00017604	0	72815323
6	SNP00017605	0	72833767
6	SNP00017606	0	72845729
6	SNP00017607	0	72852551
6	SNP00017608	0	72871108
6	SNP00017609	0	72877336
6	SNP00017610	0	72882999
6	SNP00017611	0	72884365
6	SNP00017612	0	72889088
6	SNP00017613	0	72894409
6	SNP00017614	0	72903373
6	SNP00017615	0	72906117
6	SNP00017616	0	72907238
6	SNP00017617	0	72908567
6	SNP00017618	0	72909874
6	SNP00017619	0	72912400
6	SNP00017620	0	72913813
6	SNP00017621	0	72914650
6	SNP00017622	0	72916828
6	SNP00017623	0	72917788
6	SNP00017624	0	72920698
6	SNP00017625	0	72921781
6	SNP00017626	0	72923436
6	SNP00017627	0	72925494
6	SNP00017628	0	72929263
6	SNP00017629	0	72932178
6	SNP00017630	0	72935259
6	SNP00017631	0	72936925
6	SNP00017632	0	72939478
6	SNP00017633	0	72941011
6	SNP00017634	0	72943555
6	SNP00017635	0	72945112
6	SNP00017636	0	72955057
6	SNP00017637	0	72956154
6	SNP00017638	0	72970779
6	SNP00017639	0	72982095
6	SNP00017640	0	72985925
6	SNP00017641	0	72990159
6	SNP00017642	0	72993418
6	SNP00017643	0	72994014
6	SNP00017644	0	72999203
6	SNP00017645	0	73016696
6	SNP00017646	0	73018262
6	SNP00017647	0	73023435
6	SNP00017648	0	73031707
6	SNP00017649	0	73036555
6	SNP00017650	0	73037860
6	SNP00017651	0	73047404
6	SNP00017652	0	73053078
6	SNP00017653	0	73054863
6	SNP00017654	0	73055725
6	SNP00017655	0	73062617
6	SNP00017656	0	73065724
6	SNP00017657	0	73079549
6	SNP00017658	0	73094251
6	SNP00017659	0	73099696
6	SNP00017660	0	73101688
6	SNP00017661	0	73102596
6	SNP00017662	0	73103267
6	SNP00017663	0	73107468
6	SNP00017664	0	73109276
6	SNP00017665	0	73110703
6	SNP00017666	0	73111668
6	SNP00017667	0	73112897
6	SNP00017668	0	73114689
6	SNP00017669	0	73116527
6	SNP00017670	0	73120667
6	SNP00017671	0	73121563
6	SNP00017672	0	73127274
6	SNP00017673	0	73135261
6	SNP00017674	0	73143997
6	SNP00017675	0	73144782
6	SNP00017676	0	73145656
6	SNP00017677	0	73150476
6	SNP00017678	0	73157310
6	SNP00017679	0	73160555
6	SNP00017680	0	73164445
6	SNP00017681	0	73167692
6	SNP00017682	0	73169133
6	SNP00017683	0	73174327
6	SNP00017684	0	73174868
6	SNP00017685	0	73177602
6	SNP00017686	0	73183618
6	SNP00017687	0	73186631
6	SNP00017688	0	73187714
6	SNP00017689	0	73188969
6	SNP00017690	0	73199602
6	SNP00017691	0	73209980
6	SNP00017692	0	73211087
6	SNP00017693	0	73213333
6	SNP00017694	0	73222538
6	SNP00017695	0	73248971
6	SNP00017696	0	73252983
6	SNP00017697	0	73254177
6	SNP00017698	0	73255115
6	SNP00017699	0	73260422
6	SNP00017700	0	73265767
6	SNP00017701	0	73272513
6	SNP00017702	0	73276594
6	SNP00017703	0	73280512
6	SNP00017704	0	73282107
6	SNP00017705	0	73286045
6	SNP00017706	0	73287391
6	SNP00017707	0	73288440
6	SNP00017708	0	73289344
6	SNP00017709	0	73290293
6	SNP00017710	0	73292007
6	SNP00017711	0	73292751
6	SNP00017712	0	73294779
6	SNP00017713	0	73295818
6	SNP00017714	0	73302270
6	SNP00017715	0	73305351
6	SNP00017716	0	73307157
6	SNP00017717	0	73307955
6	SNP00017718	0	73312058
6	SNP00017719	0	73313642
6	SNP00017720	0	73314946
6	SNP00017721	0	73317004
6	SNP00017722	0	73318412
6	SNP00017723	0	73322698
6	SNP00017724	0	73325669
6	SNP00017725	0	73344865
6	SNP00017726	0	73348626
6	SNP00017727	0	73351646
6	SNP00017728	0	73352592
6	SNP00017729	0	73353617
6	SNP00017730	0	73354459
6	SNP00017731	0	73357120
6	SNP00017732	0	73359870
6	SNP00017733	0	73368016
6	SNP00017734	0	73370612
6	SNP00017735	0	73374075
6	SNP00017736	0	73377531
6	SNP00017737	0	73388866
6	SNP00017738	0	73393250
6	SNP00017739	0	73401560
6	SNP00017740	0	73404180
6	SNP00017741	0	73414475
6	SNP00017742	0	73417555
6	SNP00017743	0	73419403
6	SNP00017744	0	73421862
6	SNP00017745	0	73422420
6	SNP00017746	0	73423047
6	SNP00017747	0	73425745
6	SNP00017748	0	73427613
6	SNP00017749	0	73433321
6	SNP00017750	0	73435264
6	SNP00017751	0	73436670
6	SNP00017752	0	73439119
6	SNP00017753	0	73440160
6	SNP00017754	0	73441102
6	SNP00017755	0	73443195
6	SNP00017756	0	73446412
6	SNP00017757	0	73447495
6	SNP00017758	0	73448493
6	SNP00017759	0	73449467
6	SNP00017760	0	73451232
6	SNP00017761	0	73458230
6	SNP00017762	0	73460280
6	SNP00017763	0	73461127
6	SNP00017764	0	73462846
6	SNP00017765	0	73463983
6	SNP00017766	0	73467899
6	SNP00017767	0	73468744
6	SNP00017768	0	73470767
6	SNP00017769	0	73471754
6	SNP00017770	0	73472708
6	SNP00017771	0	73473567
6	SNP00017772	0	73474866
6	SNP00017773	0	73476345
6	SNP00017774	0	73476908
6	SNP00017775	0	73477647
6	SNP00017776	0	73478352
6	SNP00017777	0	73481332
6	SNP00017778	0	73486241
6	SNP00017779	0	73487199
6	SNP00017780	0	73488253
6	SNP00017781	0	73493329
6	SNP00017782	0	73502360
6	SNP00017783	0	73514146
6	SNP00017784	0	73518340
6	SNP00017785	0	73519432
6	SNP00017786	0	73520687
6	SNP00017787	0	73522761
6	SNP00017788	0	73524094
6	SNP00017789	0	73526819
6	SNP00017790	0	73530079
6	SNP00017791	0	73534998
6	SNP00017792	0	73539475
6	SNP00017793	0	73556389
6	SNP00017794	0	73561988
6	SNP00017795	0	73566245
6	SNP00017796	0	73578053
6	SNP00017797	0	73597163
6	SNP00017798	0	73603956
6	SNP00017799	0	73615355
6	SNP00017800	0	73619204
6	SNP00017801	0	73620191
6	SNP00017802	0	73621242
6	SNP00017803	0	73629110
6	SNP00017804	0	73634217
6	SNP00017805	0	73639182
6	SNP00017806	0	73643517
6	SNP00017807	0	73646767
6	SNP00017808	0	73648388
6	SNP00017809	0	73650128
6	SNP00017810	0	73658189
6	SNP00017811	0	73659551
6	SNP00017812	0	73668734
6	SNP00017813	0	73672901
6	SNP00017814	0	73673572
6	SNP00017815	0	73684950
6	SNP00017816	0	73697984
6	SNP00017817	0	73707351
6	SNP00017818	0	73709962
6	SNP00017819	0	73711594
6	SNP00017820	0	73713412
6	SNP00017821	0	73714715
6	SNP00017822	0	73722228
6	SNP00017823	0	73725516
6	SNP00017824	0	73737226
6	SNP00017825	0	73739838
6	SNP00017826	0	73742284
6	SNP00017827	0	73744064
6	SNP00017828	0	73749793
6	SNP00017829	0	73755819
6	SNP00017830	0	73761645
6	SNP00017831	0	73770751
6	SNP00017832	0	73788194
6	SNP00017833	0	73794298
6	SNP00017834	0	73801067
6	SNP00017835	0	73805216
6	SNP00017836	0	73812100
6	SNP00017837	0	73816970
6	SNP00017838	0	73824921
6	SNP00017839	0	73827077
6	SNP00017840	0	73832144
6	SNP00017841	0	73833101
6	SNP00017842	0	73834124
6	SNP00017843	0	73835319
6	SNP00017844	0	73836607
6	SNP00017845	0	73838136
6	SNP00017846	0	73842403
6	SNP00017847	0	73846767
6	SNP00017848	0	73850352
6	SNP00017849	0	73856596
6	SNP00017850	0	73865993
6	SNP00017851	0	73875463
6	SNP00017852	0	73884821
6	SNP00017853	0	73892326
6	SNP00017854	0	73895553
6	SNP00017855	0	73899892
6	SNP00017856	0	73903051
6	SNP00017857	0	73903716
6	SNP00017858	0	73904776
6	SNP00017859	0	73912153
6	SNP00017860	0	73923572
6	SNP00017861	0	73928844
6	SNP00017862	0	73932138
6	SNP00017863	0	73945024
6	SNP00017864	0	73949209
6	SNP00017865	0	73950670
6	SNP00017866	0	73960298
6	SNP00017867	0	73961541
6	SNP00017868	0	73963013
6	SNP00017869	0	73964188
6	SNP00017870	0	73965001
6	SNP00017871	0	73966140
6	SNP00017872	0	73967069
6	SNP00017873	0	73972235
6	SNP00017874	0	73976015
6	SNP00017875	0	73976716
6	SNP00017876	0	73979163
6	SNP00017877	0	73979966
6	SNP00017878	0	73980644
6	SNP00017879	0	73984932
6	SNP00017880	0	73986810
6	SNP00017881	0	73988283
6	SNP00017882	0	73988953
6	SNP00017883	0	73989746
6	SNP00017884	0	73991603
6	SNP00017885	0	73992744
6	SNP00017886	0	73994352
6	SNP00017887	0	73995322
6	SNP00017888	0	73996365
6	SNP00017889	0	73997263
6	SNP00017890	0	73998205
6	SNP00017891	0	74002135
6	SNP00017892	0	74005755
6	SNP00017893	0	74009155
6	SNP00017894	0	74035053
6	SNP00017895	0	74055110
6	SNP00017896	0	74081071
6	SNP00017897	0	74084204
6	SNP00017898	0	74088377
6	SNP00017899	0	74089998
6	SNP00017900	0	74102362
6	SNP00017901	0	74103780
6	SNP00017902	0	74106876
6	SNP00017903	0	74107700
6	SNP00017904	0	74112257
6	SNP00017905	0	74113185
6	SNP00017906	0	74120042
6	SNP00017907	0	74136797
6	SNP00017908	0	74140542
6	SNP00017909	0	74145389
6	SNP00017910	0	74174913
6	SNP00017911	0	74177762
6	SNP00017912	0	74190082
6	SNP00017913	0	74199769
6	SNP00017914	0	74214699
6	SNP00017915	0	74242615
6	SNP00017916	0	74249270
6	SNP00017917	0	74254559
6	SNP00017918	0	74265222
6	SNP00017919	0	74280915
6	SNP00017920	0	74284781
6	SNP00017921	0	74290245
6	SNP00017922	0	74293729
6	SNP00017923	0	74294306
6	SNP00017924	0	74295235
6	SNP00017925	0	74296680
6	SNP00017926	0	74302310
6	SNP00017927	0	74309246
6	SNP00017928	0	74318274
6	SNP00017929	0	74320086
6	SNP00017930	0	74326833
6	SNP00017931	0	74357517
6	SNP00017932	0	74364168
6	SNP00017933	0	74370743
6	SNP00017934	0	74372576
6	SNP00017935	0	74374049
6	SNP00017936	0	74381278
6	SNP00017937	0	74389516
6	SNP00017938	0	74405307
6	SNP00017939	0	74410889
6	SNP00017940	0	74421330
6	SNP00017941	0	74433706
6	SNP00017942	0	74439544
6	SNP00017943	0	74440936
6	SNP00017944	0	74441923
6	SNP00017945	0	74447156
6	SNP00017946	0	74454051
6	SNP00017947	0	74455817
6	SNP00017948	0	74470421
6	SNP00017949	0	74473312
6	SNP00017950	0	74476699
6	SNP00017951	0	74477968
6	SNP00017952	0	74478864
6	SNP00017953	0	74479440
6	SNP00017954	0	74480165
6	SNP00017955	0	74481166
6	SNP00017956	0	74486209
6	SNP00017957	0	74493862
6	SNP00017958	0	74500722
6	SNP00017959	0	74503984
6	SNP00017960	0	74505264
6	SNP00017961	0	74508226
6	SNP00017962	0	74511336
6	SNP00017963	0	74514715
6	SNP00017964	0	74521967
6	SNP00017965	0	74527550
6	SNP00017966	0	74531912
6	SNP00017967	0	74533685
6	SNP00017968	0	74538104
6	SNP00017969	0	74547850
6	SNP00017970	0	74552287
6	SNP00017971	0	74558838
6	SNP00017972	0	74563039
6	SNP00017973	0	74569447
6	SNP00017974	0	74573269
6	SNP00017975	0	74585137
6	SNP00017976	0	74589650
6	SNP00017977	0	74595527
6	SNP00017978	0	74611107
6	SNP00017979	0	74623270
6	SNP00017980	0	74629845
6	SNP00017981	0	74649634
6	SNP00017982	0	74651503
6	SNP00017983	0	74652646
6	SNP00017984	0	74653659
6	SNP00017985	0	74655755
6	SNP00017986	0	74656765
6	SNP00017987	0	74658045
6	SNP00017988	0	74660151
6	SNP00017989	0	74661623
6	SNP00017990	0	74662985
6	SNP00017991	0	74664393
6	SNP00017992	0	74665229
6	SNP00017993	0	74667733
6	SNP00017994	0	74672149
6	SNP00017995	0	74672981
6	SNP00017996	0	74680321
6	SNP00017997	0	74681482
6	SNP00017998	0	74682936
6	SNP00017999	0	74685099
6	SNP00018000	0	74686569
6	SNP00018001	0	74690851
6	SNP00018002	0	74692043
6	SNP00018003	0	74693264
6	SNP00018004	0	74694622
6	SNP00018005	0	74695397
6	SNP00018006	0	74697756
6	SNP00018007	0	74699680
6	SNP00018008	0	74700833
6	SNP00018009	0	74701372
6	SNP00018010	0	74707196
6	SNP00018011	0	74708637
6	SNP00018012	0	74710141
6	SNP00018013	0	74711303
6	SNP00018014	0	74712947
6	SNP00018015	0	74728103
6	SNP00018016	0	74733363
6	SNP00018017	0	74735644
6	SNP00018018	0	74741424
6	SNP00018019	0	74752529
6	SNP00018020	0	74758305
6	SNP00018021	0	74766225
6	SNP00018022	0	74828748
6	SNP00018023	0	74839211
6	SNP00018024	0	74843012
6	SNP00018025	0	74850270
6	SNP00018026	0	74854572
6	SNP00018027	0	74861050
6	SNP00018028	0	74871993
6	SNP00018029	0	74874781
6	SNP00018030	0	74886624
6	SNP00018031	0	74888424
6	SNP00018032	0	74889902
6	SNP00018033	0	74890969
6	SNP00018034	0	74896521
6	SNP00018035	0	74897559
6	SNP00018036	0	74900658
6	SNP00018037	0	74901222
6	SNP00018038	0	74902013
6	SNP00018039	0	74904984
6	SNP00018040	0	74905907
6	SNP00018041	0	74908518
6	SNP00018042	0	74912369
6	SNP00018043	0	74917212
6	SNP00018044	0	74922202
6	SNP00018045	0	74927682
6	SNP00018046	0	74934981
6	SNP00018047	0	74940420
6	SNP00018048	0	74951033
6	SNP00018049	0	74951961
6	SNP00018050	0	74957217
6	SNP00018051	0	74962558
6	SNP00018052	0	74968557
6	SNP00018053	0	74977333
6	SNP00018054	0	74990848
6	SNP00018055	0	74995813
6	SNP00018056	0	75001252
6	SNP00018057	0	75009548
6	SNP00018058	0	75014435
6	SNP00018059	0	75046650
6	SNP00018060	0	75050293
6	SNP00018061	0	75054924
6	SNP00018062	0	75056778
6	SNP00018063	0	75057693
6	SNP00018064	0	75065600
6	SNP00018065	0	75066888
6	SNP00018066	0	75071951
6	SNP00018067	0	75075440
6	SNP00018068	0	75078277
6	SNP00018069	0	75082684
6	SNP00018070	0	75088872
6	SNP00018071	0	75092671
6	SNP00018072	0	75102649
6	SNP00018073	0	75108906
6	SNP00018074	0	75111404
6	SNP00018075	0	75113532
6	SNP00018076	0	75136430
6	SNP00018077	0	75157043
6	SNP00018078	0	75166054
6	SNP00018079	0	75171397
6	SNP00018080	0	75177502
6	SNP00018081	0	75181180
6	SNP00018082	0	75185834
6	SNP00018083	0	75189471
6	SNP00018084	0	75195607
6	SNP00018085	0	75198780
6	SNP00018086	0	75200942
6	SNP00018087	0	75207765
6	SNP00018088	0	75211972
6	SNP00018089	0	75216162
6	SNP00018090	0	75218845
6	SNP00018091	0	75220710
6	SNP00018092	0	75223463
6	SNP00018093	0	75226132
6	SNP00018094	0	75227124
6	SNP00018095	0	75228090
6	SNP00018096	0	75229026
6	SNP00018097	0	75231627
6	SNP00018098	0	75232391
6	SNP00018099	0	75236430
6	SNP00018100	0	75237264
6	SNP00018101	0	75237833
6	SNP00018102	0	75238986
6	SNP00018103	0	75241320
6	SNP00018104	0	75242537
6	SNP00018105	0	75243341
6	SNP00018106	0	75245478
6	SNP00018107	0	75247704
6	SNP00018108	0	75259115
6	SNP00018109	0	75269873
6	SNP00018110	0	75280152
6	SNP00018111	0	75287073
6	SNP00018112	0	75291048
6	SNP00018113	0	75294481
6	SNP00018114	0	75316053
6	SNP00018115	0	75321325
6	SNP00018116	0	75325052
6	SNP00018117	0	75327236
6	SNP00018118	0	75328302
6	SNP00018119	0	75336882
6	SNP00018120	0	75337685
6	SNP00018121	0	75345658
6	SNP00018122	0	75350029
6	SNP00018123	0	75353685
6	SNP00018124	0	75358126
6	SNP00018125	0	75363117
6	SNP00018126	0	75364273
6	SNP00018127	0	75365687
6	SNP00018128	0	75368226
6	SNP00018129	0	75370258
6	SNP00018130	0	75375174
6	SNP00018131	0	75382711
6	SNP00018132	0	75391406
6	SNP00018133	0	75395728
6	SNP00018134	0	75402396
6	SNP00018135	0	75407134
6	SNP00018136	0	75418358
6	SNP00018137	0	75426760
6	SNP00018138	0	75442182
6	SNP00018139	0	75446552
6	SNP00018140	0	75476240
6	SNP00018141	0	75477364
6	SNP00018142	0	75490310
6	SNP00018143	0	75491124
6	SNP00018144	0	75520013
6	SNP00018145	0	75527563
6	SNP00018146	0	75535728
6	SNP00018147	0	75536534
6	SNP00018148	0	75538482
6	SNP00018149	0	75548170
6	SNP00018150	0	75556514
6	SNP00018151	0	75576260
6	SNP00018152	0	75578924
6	SNP00018153	0	75581783
6	SNP00018154	0	75589400
6	SNP00018155	0	75599483
6	SNP00018156	0	75604910
6	SNP00018157	0	75607944
6	SNP00018158	0	75621675
6	SNP00018159	0	75636552
6	SNP00018160	0	75641035
6	SNP00018161	0	75644796
6	SNP00018162	0	75648388
6	SNP00018163	0	75651298
6	SNP00018164	0	75654834
6	SNP00018165	0	75660255
6	SNP00018166	0	75666093
6	SNP00018167	0	75674780
6	SNP00018168	0	75684879
6	SNP00018169	0	75691065
6	SNP00018170	0	75695658
6	SNP00018171	0	75699113
6	SNP00018172	0	75703891
6	SNP00018173	0	75707554
6	SNP00018174	0	75708419
6	SNP00018175	0	75710772
6	SNP00018176	0	75714846
6	SNP00018177	0	75719073
6	SNP00018178	0	75720592
6	SNP00018179	0	75724427
6	SNP00018180	0	75728810
6	SNP00018181	0	75729439
6	SNP00018182	0	75733913
6	SNP00018183	0	75734757
6	SNP00018184	0	75736334
6	SNP00018185	0	75738431
6	SNP00018186	0	75740598
6	SNP00018187	0	75741860
6	SNP00018188	0	75750688
6	SNP00018189	0	75760629
6	SNP00018190	0	75782842
6	SNP00018191	0	75786485
6	SNP00018192	0	75787871
6	SNP00018193	0	75788822
6	SNP00018194	0	75789991
6	SNP00018195	0	75791117
6	SNP00018196	0	75792812
6	SNP00018197	0	75794046
6	SNP00018198	0	75794793
6	SNP00018199	0	75798291
6	SNP00018200	0	75799110
6	SNP00018201	0	75802937
6	SNP00018202	0	75803627
6	SNP00018203	0	75804193
6	SNP00018204	0	75808152
6	SNP00018205	0	75810523
6	SNP00018206	0	75812453
6	SNP00018207	0	75813357
6	SNP00018208	0	75816601
6	SNP00018209	0	75817914
6	SNP00018210	0	75818932
6	SNP00018211	0	75821087
6	SNP00018212	0	75828106
6	SNP00018213	0	75829433
6	SNP00018214	0	75832191
6	SNP00018215	0	75836401
6	SNP00018216	0	75837438
6	SNP00018217	0	75838737
6	SNP00018218	0	75840142
6	SNP00018219	0	75841110
6	SNP00018220	0	75842428
6	SNP00018221	0	75843079
6	SNP00018222	0	75845297
6	SNP00018223	0	75845982
6	SNP00018224	0	75849772
6	SNP00018225	0	75852343
6	SNP00018226	0	75853351
6	SNP00018227	0	75855863
6	SNP00018228	0	75858204
6	SNP00018229	0	75858888
6	SNP00018230	0	75859978
6	SNP00018231	0	75861604
6	SNP00018232	0	75866932
6	SNP00018233	0	75872491
6	SNP00018234	0	75880248
6	SNP00018235	0	75882360
6	SNP00018236	0	75886222
6	SNP00018237	0	75888225
6	SNP00018238	0	75890993
6	SNP00018239	0	75892184
6	SNP00018240	0	75893269
6	SNP00018241	0	75894102
6	SNP00018242	0	75895741
6	SNP00018243	0	75897557
6	SNP00018244	0	75898311
6	SNP00018245	0	75901914
6	SNP00018246	0	75905140
6	SNP00018247	0	75905931
6	SNP00018248	0	75906760
6	SNP00018249	0	75908412
6	SNP00018250	0	75909352
6	SNP00018251	0	75910657
6	SNP00018252	0	75911413
6	SNP00018253	0	75912762
6	SNP00018254	0	75916143
6	SNP00018255	0	75921892
6	SNP00018256	0	75922987
6	SNP00018257	0	75933873
6	SNP00018258	0	75934707
6	SNP00018259	0	75937266
6	SNP00018260	0	75937938
6	SNP00018261	0	75938492
6	SNP00018262	0	75939504
6	SNP00018263	0	75942453
6	SNP00018264	0	75943576
6	SNP00018265	0	75946191
6	SNP00018266	0	75952205
6	SNP00018267	0	75953347
6	SNP00018268	0	75955304
6	SNP00018269	0	75956712
6	SNP00018270	0	75957612
6	SNP00018271	0	75960024
6	SNP00018272	0	75960903
6	SNP00018273	0	75963880
6	SNP00018274	0	75967122
6	SNP00018275	0	75968151
6	SNP00018276	0	75976163
6	SNP00018277	0	75977037
6	SNP00018278	0	75980400
6	SNP00018279	0	75989382
6	SNP00018280	0	75990894
6	SNP00018281	0	75991810
6	SNP00018282	0	75993771
6	SNP00018283	0	75995720
6	SNP00018284	0	75999495
6	SNP00018285	0	76000579
6	SNP00018286	0	76001556
6	SNP00018287	0	76002787
6	SNP00018288	0	76004094
6	SNP00018289	0	76005385
6	SNP00018290	0	76006304
6	SNP00018291	0	76007354
6	SNP00018292	0	76008090
6	SNP00018293	0	76008989
6	SNP00018294	0	76010249
6	SNP00018295	0	76011313
6	SNP00018296	0	76012366
6	SNP00018297	0	76013082
6	SNP00018298	0	76014104
6	SNP00018299	0	76014946
6	SNP00018300	0	76016703
6	SNP00018301	0	76019359
6	SNP00018302	0	76028026
6	SNP00018303	0	76031678
6	SNP00018304	0	76033302
6	SNP00018305	0	76035614
6	SNP00018306	0	76041724
6	SNP00018307	0	76048116
6	SNP00018308	0	76052136
6	SNP00018309	0	76058436
6	SNP00018310	0	76059673
6	SNP00018311	0	76062897
6	SNP00018312	0	76065570
6	SNP00018313	0	76078942
6	SNP00018314	0	76085573
6	SNP00018315	0	76097409
6	SNP00018316	0	76099325
6	SNP00018317	0	76110294
6	SNP00018318	0	76113087
6	SNP00018319	0	76120888
6	SNP00018320	0	76123241
6	SNP00018321	0	76127447
6	SNP00018322	0	76131679
6	SNP00018323	0	76139614
6	SNP00018324	0	76141736
6	SNP00018325	0	76144609
6	SNP00018326	0	76154815
6	SNP00018327	0	76161693
6	SNP00018328	0	76166177
6	SNP00018329	0	76172473
6	SNP00018330	0	76177973
6	SNP00018331	0	76179944
6	SNP00018332	0	76200073
6	SNP00018333	0	76202422
6	SNP00018334	0	76205758
6	SNP00018335	0	76209600
6	SNP00018336	0	76210646
6	SNP00018337	0	76222139
6	SNP00018338	0	76230955
6	SNP00018339	0	76234229
6	SNP00018340	0	76244110
6	SNP00018341	0	76247613
6	SNP00018342	0	76251167
6	SNP00018343	0	76255333
6	SNP00018344	0	76257951
6	SNP00018345	0	76263847
6	SNP00018346	0	76271836
6	SNP00018347	0	76275919
6	SNP00018348	0	76284457
6	SNP00018349	0	76295101
6	SNP00018350	0	76322119
6	SNP00018351	0	76324999
6	SNP00018352	0	76329318
6	SNP00018353	0	76340843
6	SNP00018354	0	76350302
6	SNP00018355	0	76356805
6	SNP00018356	0	76367304
6	SNP00018357	0	76371775
6	SNP00018358	0	76377934
6	SNP00018359	0	76388395
6	SNP00018360	0	76393276
6	SNP00018361	0	76395377
6	SNP00018362	0	76396461
6	SNP00018363	0	76406589
6	SNP00018364	0	76418078
6	SNP00018365	0	76431396
6	SNP00018366	0	76437424
6	SNP00018367	0	76450277
6	SNP00018368	0	76453547
6	SNP00018369	0	76462984
6	SNP00018370	0	76468317
6	SNP00018371	0	76480744
6	SNP00018372	0	76491628
6	SNP00018373	0	76505769
6	SNP00018374	0	76508536
6	SNP00018375	0	76509511
6	SNP00018376	0	76514931
6	SNP00018377	0	76524576
6	SNP00018378	0	76525868
6	SNP00018379	0	76528288
6	SNP00018380	0	76532585
6	SNP00018381	0	76538662
6	SNP00018382	0	76545846
6	SNP00018383	0	76546983
6	SNP00018384	0	76547862
6	SNP00018385	0	76551014
6	SNP00018386	0	76552400
6	SNP00018387	0	76552893
6	SNP00018388	0	76553748
6	SNP00018389	0	76562085
6	SNP00018390	0	76566360
6	SNP00018391	0	76567349
6	SNP00018392	0	76568238
6	SNP00018393	0	76571895
6	SNP00018394	0	76573395
6	SNP00018395	0	76574603
6	SNP00018396	0	76578817
6	SNP00018397	0	76579416
6	SNP00018398	0	76581090
6	SNP00018399	0	76585171
6	SNP00018400	0	76586949
6	SNP00018401	0	76587570
6	SNP00018402	0	76591161
6	SNP00018403	0	76594259
6	SNP00018404	0	76598622
6	SNP00018405	0	76605147
6	SNP00018406	0	76611788
6	SNP00018407	0	76614246
6	SNP00018408	0	76616761
6	SNP00018409	0	76621011
6	SNP00018410	0	76623557
6	SNP00018411	0	76626854
6	SNP00018412	0	76634488
6	SNP00018413	0	76636459
6	SNP00018414	0	76637416
6	SNP00018415	0	76638019
6	SNP00018416	0	76639121
6	SNP00018417	0	76640197
6	SNP00018418	0	76641318
6	SNP00018419	0	76642328
6	SNP00018420	0	76644221
6	SNP00018421	0	76647126
6	SNP00018422	0	76648150
6	SNP00018423	0	76652427
6	SNP00018424	0	76653938
6	SNP00018425	0	76656948
6	SNP00018426	0	76662254
6	SNP00018427	0	76664219
6	SNP00018428	0	76666767
6	SNP00018429	0	76667368
6	SNP00018430	0	76668121
6	SNP00018431	0	76669119
6	SNP00018432	0	76670186
6	SNP00018433	0	76675562
6	SNP00018434	0	76679327
6	SNP00018435	0	76680973
6	SNP00018436	0	76698164
6	SNP00018437	0	76706026
6	SNP00018438	0	76708764
6	SNP00018439	0	76713899
6	SNP00018440	0	76734086
6	SNP00018441	0	76743514
6	SNP00018442	0	76746648
6	SNP00018443	0	76748672
6	SNP00018444	0	76763333
6	SNP00018445	0	76767948
6	SNP00018446	0	76772641
6	SNP00018447	0	76774381
6	SNP00018448	0	76778839
6	SNP00018449	0	76783225
6	SNP00018450	0	76784507
6	SNP00018451	0	76789704
6	SNP00018452	0	76806461
6	SNP00018453	0	76809460
6	SNP00018454	0	76814587
6	SNP00018455	0	76837520
6	SNP00018456	0	76840759
6	SNP00018457	0	76842387
6	SNP00018458	0	76850323
6	SNP00018459	0	76855629
6	SNP00018460	0	76861023
6	SNP00018461	0	76864812
6	SNP00018462	0	76874620
6	SNP00018463	0	76876197
6	SNP00018464	0	76878953
6	SNP00018465	0	76880221
6	SNP00018466	0	76883372
6	SNP00018467	0	76891962
6	SNP00018468	0	76902495
6	SNP00018469	0	76915096
6	SNP00018470	0	76916338
6	SNP00018471	0	76926508
6	SNP00018472	0	76928974
6	SNP00018473	0	76933125
6	SNP00018474	0	76938995
6	SNP00018475	0	76956695
6	SNP00018476	0	76966404
6	SNP00018477	0	76969894
6	SNP00018478	0	76975345
6	SNP00018479	0	76980881
6	SNP00018480	0	76982300
6	SNP00018481	0	76994223
6	SNP00018482	0	77000415
6	SNP00018483	0	77001540
6	SNP00018484	0	77008871
6	SNP00018485	0	77014765
6	SNP00018486	0	77017266
6	SNP00018487	0	77022865
6	SNP00018488	0	77024793
6	SNP00018489	0	77033106
6	SNP00018490	0	77046666
6	SNP00018491	0	77066004
6	SNP00018492	0	77071152
6	SNP00018493	0	77085999
6	SNP00018494	0	77093136
6	SNP00018495	0	77098653
6	SNP00018496	0	77103685
6	SNP00018497	0	77109228
6	SNP00018498	0	77112205
6	SNP00018499	0	77117217
6	SNP00018500	0	77122379
6	SNP00018501	0	77126820
6	SNP00018502	0	77129389
6	SNP00018503	0	77133886
6	SNP00018504	0	77136092
6	SNP00018505	0	77139174
6	SNP00018506	0	77144991
6	SNP00018507	0	77158071
6	SNP00018508	0	77159138
6	SNP00018509	0	77166653
6	SNP00018510	0	77169803
6	SNP00018511	0	77174220
6	SNP00018512	0	77185332
6	SNP00018513	0	77189085
6	SNP00018514	0	77192900
6	SNP00018515	0	77202460
6	SNP00018516	0	77204743
6	SNP00018517	0	77209686
6	SNP00018518	0	77224406
6	SNP00018519	0	77229102
6	SNP00018520	0	77232045
6	SNP00018521	0	77240842
6	SNP00018522	0	77246486
6	SNP00018523	0	77248468
6	SNP00018524	0	77256443
6	SNP00018525	0	77262980
6	SNP00018526	0	77267759
6	SNP00018527	0	77272473
6	SNP00018528	0	77280739
6	SNP00018529	0	77284926
6	SNP00018530	0	77292877
6	SNP00018531	0	77303828
6	SNP00018532	0	77308438
6	SNP00018533	0	77325332
6	SNP00018534	0	77328794
6	SNP00018535	0	77335529
6	SNP00018536	0	77336552
6	SNP00018537	0	77345141
6	SNP00018538	0	77352810
6	SNP00018539	0	77357558
6	SNP00018540	0	77364324
6	SNP00018541	0	77369216
6	SNP00018542	0	77372606
6	SNP00018543	0	77376662
6	SNP00018544	0	77381854
6	SNP00018545	0	77384978
6	SNP00018546	0	77388107
6	SNP00018547	0	77390554
6	SNP00018548	0	77393268
6	SNP00018549	0	77395737
6	SNP00018550	0	77398205
6	SNP00018551	0	77402326
6	SNP00018552	0	77413155
6	SNP00018553	0	77418032
6	SNP00018554	0	77464761
6	SNP00018555	0	77468512
6	SNP00018556	0	77470927
6	SNP00018557	0	77471488
6	SNP00018558	0	77482827
6	SNP00018559	0	77489098
6	SNP00018560	0	77491335
6	SNP00018561	0	77499072
6	SNP00018562	0	77505037
6	SNP00018563	0	77505669
6	SNP00018564	0	77508558
6	SNP00018565	0	77510998
6	SNP00018566	0	77515304
6	SNP00018567	0	77516408
6	SNP00018568	0	77518453
6	SNP00018569	0	77519276
6	SNP00018570	0	77522691
6	SNP00018571	0	77523365
6	SNP00018572	0	77530118
6	SNP00018573	0	77531508
6	SNP00018574	0	77534873
6	SNP00018575	0	77541233
6	SNP00018576	0	77563348
6	SNP00018577	0	77565359
6	SNP00018578	0	77569330
6	SNP00018579	0	77571261
6	SNP00018580	0	77572048
6	SNP00018581	0	77581086
6	SNP00018582	0	77586306
6	SNP00018583	0	77598185
6	SNP00018584	0	77599960
6	SNP00018585	0	77603159
6	SNP00018586	0	77603814
6	SNP00018587	0	77608346
6	SNP00018588	0	77611108
6	SNP00018589	0	77613652
6	SNP00018590	0	77626984
6	SNP00018591	0	77628550
6	SNP00018592	0	77631381
6	SNP00018593	0	77636661
6	SNP00018594	0	77639040
6	SNP00018595	0	77639722
6	SNP00018596	0	77642700
6	SNP00018597	0	77644556
6	SNP00018598	0	77650619
6	SNP00018599	0	77653225
6	SNP00018600	0	77654854
6	SNP00018601	0	77657922
6	SNP00018602	0	77661825
6	SNP00018603	0	77663512
6	SNP00018604	0	77664791
6	SNP00018605	0	77667846
6	SNP00018606	0	77669385
6	SNP00018607	0	77672062
6	SNP00018608	0	77677775
6	SNP00018609	0	77680502
6	SNP00018610	0	77681115
6	SNP00018611	0	77682639
6	SNP00018612	0	77688509
6	SNP00018613	0	77690752
6	SNP00018614	0	77694798
6	SNP00018615	0	77695999
6	SNP00018616	0	77696979
6	SNP00018617	0	77698165
6	SNP00018618	0	77699634
6	SNP00018619	0	77705422
6	SNP00018620	0	77707308
6	SNP00018621	0	77709194
6	SNP00018622	0	77710419
6	SNP00018623	0	77715222
6	SNP00018624	0	77723213
6	SNP00018625	0	77726980
6	SNP00018626	0	77729157
6	SNP00018627	0	77732392
6	SNP00018628	0	77733099
6	SNP00018629	0	77733848
6	SNP00018630	0	77735457
6	SNP00018631	0	77738936
6	SNP00018632	0	77740340
6	SNP00018633	0	77741157
6	SNP00018634	0	77742070
6	SNP00018635	0	77745256
6	SNP00018636	0	77753689
6	SNP00018637	0	77757749
6	SNP00018638	0	77764419
6	SNP00018639	0	77775164
6	SNP00018640	0	77781911
6	SNP00018641	0	77783464
6	SNP00018642	0	77790637
6	SNP00018643	0	77792561
6	SNP00018644	0	77793680
6	SNP00018645	0	77794680
6	SNP00018646	0	77795734
6	SNP00018647	0	77796576
6	SNP00018648	0	77797737
6	SNP00018649	0	77799157
6	SNP00018650	0	77802007
6	SNP00018651	0	77803084
6	SNP00018652	0	77803974
6	SNP00018653	0	77804924
6	SNP00018654	0	77808517
6	SNP00018655	0	77810934
6	SNP00018656	0	77812694
6	SNP00018657	0	77835798
6	SNP00018658	0	77842937
6	SNP00018659	0	77847391
6	SNP00018660	0	77850728
6	SNP00018661	0	77852845
6	SNP00018662	0	77858619
6	SNP00018663	0	77860848
6	SNP00018664	0	77865411
6	SNP00018665	0	77874873
6	SNP00018666	0	77878593
6	SNP00018667	0	77911334
6	SNP00018668	0	77915425
6	SNP00018669	0	77920986
6	SNP00018670	0	77922144
6	SNP00018671	0	77925672
6	SNP00018672	0	77932511
6	SNP00018673	0	77947908
6	SNP00018674	0	77950611
6	SNP00018675	0	77951526
6	SNP00018676	0	77962734
6	SNP00018677	0	77967685
6	SNP00018678	0	77974293
6	SNP00018679	0	77984832
6	SNP00018680	0	77998127
6	SNP00018681	0	78003125
6	SNP00018682	0	78012618
6	SNP00018683	0	78015189
6	SNP00018684	0	78017254
6	SNP00018685	0	78018839
6	SNP00018686	0	78022446
6	SNP00018687	0	78026336
6	SNP00018688	0	78029928
6	SNP00018689	0	78033654
6	SNP00018690	0	78034694
6	SNP00018691	0	78039415
6	SNP00018692	0	78040327
6	SNP00018693	0	78048292
6	SNP00018694	0	78049697
6	SNP00018695	0	78050765
6	SNP00018696	0	78052863
6	SNP00018697	0	78053679
6	SNP00018698	0	78061956
6	SNP00018699	0	78063298
6	SNP00018700	0	78064689
6	SNP00018701	0	78065853
6	SNP00018702	0	78066538
6	SNP00018703	0	78072628
6	SNP00018704	0	78085951
6	SNP00018705	0	78091689
6	SNP00018706	0	78093491
6	SNP00018707	0	78111365
6	SNP00018708	0	78115327
6	SNP00018709	0	78119747
6	SNP00018710	0	78121380
6	SNP00018711	0	78125751
6	SNP00018712	0	78137497
6	SNP00018713	0	78140525
6	SNP00018714	0	78147926
6	SNP00018715	0	78151087
6	SNP00018716	0	78153283
6	SNP00018717	0	78154558
6	SNP00018718	0	78155634
6	SNP00018719	0	78161854
6	SNP00018720	0	78163854
6	SNP00018721	0	78169518
6	SNP00018722	0	78173933
6	SNP00018723	0	78175238
6	SNP00018724	0	78177952
6	SNP00018725	0	78183691
6	SNP00018726	0	78188297
6	SNP00018727	0	78191846
6	SNP00018728	0	78196637
6	SNP00018729	0	78198945
6	SNP00018730	0	78202771
6	SNP00018731	0	78206722
6	SNP00018732	0	78212994
6	SNP00018733	0	78231805
6	SNP00018734	0	78238972
6	SNP00018735	0	78252222
6	SNP00018736	0	78257803
6	SNP00018737	0	78268147
6	SNP00018738	0	78271135
6	SNP00018739	0	78272759
6	SNP00018740	0	78276541
6	SNP00018741	0	78279616
6	SNP00018742	0	78284479
6	SNP00018743	0	78293962
6	SNP00018744	0	78296914
6	SNP00018745	0	78305939
6	SNP00018746	0	78307178
6	SNP00018747	0	78312412
6	SNP00018748	0	78316848
6	SNP00018749	0	78329405
6	SNP00018750	0	78342883
6	SNP00018751	0	78363832
6	SNP00018752	0	78374434
6	SNP00018753	0	78375246
6	SNP00018754	0	78408001
6	SNP00018755	0	78413536
6	SNP00018756	0	78415892
6	SNP00018757	0	78425706
6	SNP00018758	0	78429257
6	SNP00018759	0	78450983
6	SNP00018760	0	78457965
6	SNP00018761	0	78472724
6	SNP00018762	0	78476546
6	SNP00018763	0	78487987
6	SNP00018764	0	78494167
6	SNP00018765	0	78504042
6	SNP00018766	0	78505314
6	SNP00018767	0	78516221
6	SNP00018768	0	78518886
6	SNP00018769	0	78520686
6	SNP00018770	0	78527838
6	SNP00018771	0	78531421
6	SNP00018772	0	78533107
6	SNP00018773	0	78544073
6	SNP00018774	0	78545945
6	SNP00018775	0	78550858
6	SNP00018776	0	78560958
6	SNP00018777	0	78563398
6	SNP00018778	0	78565735
6	SNP00018779	0	78566514
6	SNP00018780	0	78572638
6	SNP00018781	0	78577599
6	SNP00018782	0	78579915
6	SNP00018783	0	78587968
6	SNP00018784	0	78588657
6	SNP00018785	0	78589584
6	SNP00018786	0	78590259
6	SNP00018787	0	78593688
6	SNP00018788	0	78594363
6	SNP00018789	0	78599097
6	SNP00018790	0	78601832
6	SNP00018791	0	78605264
6	SNP00018792	0	78609340
6	SNP00018793	0	78610848
6	SNP00018794	0	78614339
6	SNP00018795	0	78616851
6	SNP00018796	0	78618080
6	SNP00018797	0	78622363
6	SNP00018798	0	78623713
6	SNP00018799	0	78625022
6	SNP00018800	0	78625838
6	SNP00018801	0	78627939
6	SNP00018802	0	78629061
6	SNP00018803	0	78630677
6	SNP00018804	0	78631522
6	SNP00018805	0	78633046
6	SNP00018806	0	78639442
6	SNP00018807	0	78645381
6	SNP00018808	0	78666060
6	SNP00018809	0	78667255
6	SNP00018810	0	78678236
6	SNP00018811	0	78680979
6	SNP00018812	0	78692407
6	SNP00018813	0	78701761
6	SNP00018814	0	78714218
6	SNP00018815	0	78717184
6	SNP00018816	0	78720329
6	SNP00018817	0	78722841
6	SNP00018818	0	78750666
6	SNP00018819	0	78762364
6	SNP00018820	0	78774575
6	SNP00018821	0	78775445
6	SNP00018822	0	78783001
6	SNP00018823	0	78786749
6	SNP00018824	0	78793590
6	SNP00018825	0	78801494
6	SNP00018826	0	78803678
6	SNP00018827	0	78808343
6	SNP00018828	0	78809345
6	SNP00018829	0	78810350
6	SNP00018830	0	78811623
6	SNP00018831	0	78815465
6	SNP00018832	0	78816517
6	SNP00018833	0	78836766
6	SNP00018834	0	78852015
6	SNP00018835	0	78867453
6	SNP00018836	0	78878368
6	SNP00018837	0	78881214
6	SNP00018838	0	78913974
6	SNP00018839	0	78917750
6	SNP00018840	0	78918892
6	SNP00018841	0	78919463
6	SNP00018842	0	78921029
6	SNP00018843	0	78923523
6	SNP00018844	0	78925547
6	SNP00018845	0	78926562
6	SNP00018846	0	78934676
6	SNP00018847	0	78938908
6	SNP00018848	0	78949344
6	SNP00018849	0	78950737
6	SNP00018850	0	78952003
6	SNP00018851	0	78954956
6	SNP00018852	0	78956621
6	SNP00018853	0	78957231
6	SNP00018854	0	78957877
6	SNP00018855	0	78960513
6	SNP00018856	0	78962683
6	SNP00018857	0	78963886
6	SNP00018858	0	78964646
6	SNP00018859	0	78966062
6	SNP00018860	0	78967081
6	SNP00018861	0	78967987
6	SNP00018862	0	78968846
6	SNP00018863	0	78972384
6	SNP00018864	0	78974469
6	SNP00018865	0	78977046
6	SNP00018866	0	78981900
6	SNP00018867	0	78984405
6	SNP00018868	0	78985734
6	SNP00018869	0	78991160
6	SNP00018870	0	78993335
6	SNP00018871	0	78994628
6	SNP00018872	0	78996353
6	SNP00018873	0	78997895
6	SNP00018874	0	79000798
6	SNP00018875	0	79001489
6	SNP00018876	0	79003732
6	SNP00018877	0	79004535
6	SNP00018878	0	79007044
6	SNP00018879	0	79010483
6	SNP00018880	0	79015600
6	SNP00018881	0	79016864
6	SNP00018882	0	79019261
6	SNP00018883	0	79023412
6	SNP00018884	0	79027311
6	SNP00018885	0	79028757
6	SNP00018886	0	79030327
6	SNP00018887	0	79038243
6	SNP00018888	0	79042309
6	SNP00018889	0	79049909
6	SNP00018890	0	79052234
6	SNP00018891	0	79059594
6	SNP00018892	0	79070310
6	SNP00018893	0	79077325
6	SNP00018894	0	79085032
6	SNP00018895	0	79089008
6	SNP00018896	0	79093750
6	SNP00018897	0	79099946
6	SNP00018898	0	79103038
6	SNP00018899	0	79107584
6	SNP00018900	0	79110708
6	SNP00018901	0	79115280
6	SNP00018902	0	79118501
6	SNP00018903	0	79125021
6	SNP00018904	0	79126568
6	SNP00018905	0	79134363
6	SNP00018906	0	79135040
6	SNP00018907	0	79136793
6	SNP00018908	0	79138335
6	SNP00018909	0	79140389
6	SNP00018910	0	79145603
6	SNP00018911	0	79147024
6	SNP00018912	0	79148780
6	SNP00018913	0	79150717
6	SNP00018914	0	79152308
6	SNP00018915	0	79167585
6	SNP00018916	0	79174779
6	SNP00018917	0	79183058
6	SNP00018918	0	79185247
6	SNP00018919	0	79186065
6	SNP00018920	0	79187011
6	SNP00018921	0	79188735
6	SNP00018922	0	79195453
6	SNP00018923	0	79199289
6	SNP00018924	0	79206416
6	SNP00018925	0	79210692
6	SNP00018926	0	79215513
6	SNP00018927	0	79216178
6	SNP00018928	0	79217799
6	SNP00018929	0	79219529
6	SNP00018930	0	79223013
6	SNP00018931	0	79227704
6	SNP00018932	0	79231737
6	SNP00018933	0	79236331
6	SNP00018934	0	79240590
6	SNP00018935	0	79250363
6	SNP00018936	0	79256608
6	SNP00018937	0	79262582
6	SNP00018938	0	79268417
6	SNP00018939	0	79270130
6	SNP00018940	0	79272216
6	SNP00018941	0	79279122
6	SNP00018942	0	79287049
6	SNP00018943	0	79291636
6	SNP00018944	0	79293307
6	SNP00018945	0	79297518
6	SNP00018946	0	79298615
6	SNP00018947	0	79300260
6	SNP00018948	0	79300892
6	SNP00018949	0	79303580
6	SNP00018950	0	79304530
6	SNP00018951	0	79305670
6	SNP00018952	0	79310986
6	SNP00018953	0	79313085
6	SNP00018954	0	79315428
6	SNP00018955	0	79317071
6	SNP00018956	0	79318818
6	SNP00018957	0	79320274
6	SNP00018958	0	79326206
6	SNP00018959	0	79332525
6	SNP00018960	0	79336045
6	SNP00018961	0	79336966
6	SNP00018962	0	79337680
6	SNP00018963	0	79339358
6	SNP00018964	0	79340134
6	SNP00018965	0	79340849
6	SNP00018966	0	79341634
6	SNP00018967	0	79349160
6	SNP00018968	0	79349981
6	SNP00018969	0	79352266
6	SNP00018970	0	79358231
6	SNP00018971	0	79359856
6	SNP00018972	0	79360554
6	SNP00018973	0	79374572
6	SNP00018974	0	79375979
6	SNP00018975	0	79377409
6	SNP00018976	0	79383097
6	SNP00018977	0	79389038
6	SNP00018978	0	79390749
6	SNP00018979	0	79397185
6	SNP00018980	0	79403585
6	SNP00018981	0	79407815
6	SNP00018982	0	79409248
6	SNP00018983	0	79415643
6	SNP00018984	0	79416853
6	SNP00018985	0	79418068
6	SNP00018986	0	79422323
6	SNP00018987	0	79424585
6	SNP00018988	0	79426896
6	SNP00018989	0	79433557
6	SNP00018990	0	79439519
6	SNP00018991	0	79444935
6	SNP00018992	0	79446058
6	SNP00018993	0	79446775
6	SNP00018994	0	79469689
6	SNP00018995	0	79471318
6	SNP00018996	0	79472150
6	SNP00018997	0	79473795
6	SNP00018998	0	79476116
6	SNP00018999	0	79478348
6	SNP00019000	0	79479060
6	SNP00019001	0	79482078
6	SNP00019002	0	79484729
6	SNP00019003	0	79490785
6	SNP00019004	0	79491715
6	SNP00019005	0	79495746
6	SNP00019006	0	79496424
6	SNP00019007	0	79499738
6	SNP00019008	0	79508712
6	SNP00019009	0	79514274
6	SNP00019010	0	79515156
6	SNP00019011	0	79521671
6	SNP00019012	0	79527667
6	SNP00019013	0	79534555
6	SNP00019014	0	79538465
6	SNP00019015	0	79539630
6	SNP00019016	0	79542299
6	SNP00019017	0	79545464
6	SNP00019018	0	79554822
6	SNP00019019	0	79556371
6	SNP00019020	0	79562190
6	SNP00019021	0	79563012
6	SNP00019022	0	79570077
6	SNP00019023	0	79581712
6	SNP00019024	0	79585576
6	SNP00019025	0	79596916
6	SNP00019026	0	79608387
6	SNP00019027	0	79609484
6	SNP00019028	0	79617231
6	SNP00019029	0	79619501
6	SNP00019030	0	79620230
6	SNP00019031	0	79621006
6	SNP00019032	0	79621725
6	SNP00019033	0	79622885
6	SNP00019034	0	79623839
6	SNP00019035	0	79624385
6	SNP00019036	0	79632709
6	SNP00019037	0	79637796
6	SNP00019038	0	79638608
6	SNP00019039	0	79639347
6	SNP00019040	0	79645304
6	SNP00019041	0	79649130
6	SNP00019042	0	79653522
6	SNP00019043	0	79656099
6	SNP00019044	0	79657116
6	SNP00019045	0	79660101
6	SNP00019046	0	79662241
6	SNP00019047	0	79663681
6	SNP00019048	0	79664546
6	SNP00019049	0	79667524
6	SNP00019050	0	79668588
6	SNP00019051	0	79670050
6	SNP00019052	0	79673824
6	SNP00019053	0	79683386
6	SNP00019054	0	79684837
6	SNP00019055	0	79688385
6	SNP00019056	0	79689740
6	SNP00019057	0	79692149
6	SNP00019058	0	79693422
6	SNP00019059	0	79694310
6	SNP00019060	0	79695497
6	SNP00019061	0	79700617
6	SNP00019062	0	79701744
6	SNP00019063	0	79704653
6	SNP00019064	0	79711124
6	SNP00019065	0	79711703
6	SNP00019066	0	79712318
6	SNP00019067	0	79714457
6	SNP00019068	0	79715430
6	SNP00019069	0	79724312
6	SNP00019070	0	79725799
6	SNP00019071	0	79727537
6	SNP00019072	0	79730338
6	SNP00019073	0	79736109
6	SNP00019074	0	79738124
6	SNP00019075	0	79739526
6	SNP00019076	0	79743662
6	SNP00019077	0	79745861
6	SNP00019078	0	79747585
6	SNP00019079	0	79749169
6	SNP00019080	0	79753123
6	SNP00019081	0	79755874
6	SNP00019082	0	79757244
6	SNP00019083	0	79761482
6	SNP00019084	0	79763768
6	SNP00019085	0	79764484
6	SNP00019086	0	79765417
6	SNP00019087	0	79769484
6	SNP00019088	0	79771745
6	SNP00019089	0	79772807
6	SNP00019090	0	79773454
6	SNP00019091	0	79775750
6	SNP00019092	0	79778109
6	SNP00019093	0	79778874
6	SNP00019094	0	79779886
6	SNP00019095	0	79780923
6	SNP00019096	0	79782003
6	SNP00019097	0	79783607
6	SNP00019098	0	79784913
6	SNP00019099	0	79786391
6	SNP00019100	0	79786955
6	SNP00019101	0	79789065
6	SNP00019102	0	79791100
6	SNP00019103	0	79791711
6	SNP00019104	0	79792623
6	SNP00019105	0	79793122
6	SNP00019106	0	79793673
6	SNP00019107	0	79794346
6	SNP00019108	0	79794968
6	SNP00019109	0	79798693
6	SNP00019110	0	79799466
6	SNP00019111	0	79800236
6	SNP00019112	0	79801166
6	SNP00019113	0	79801926
6	SNP00019114	0	79806727
6	SNP00019115	0	79808376
6	SNP00019116	0	79809209
6	SNP00019117	0	79811688
6	SNP00019118	0	79812807
6	SNP00019119	0	79813260
6	SNP00019120	0	79813726
6	SNP00019121	0	79817025
6	SNP00019122	0	79819906
6	SNP00019123	0	79820876
6	SNP00019124	0	79824155
6	SNP00019125	0	79824733
6	SNP00019126	0	79826388
6	SNP00019127	0	79827806
6	SNP00019128	0	79831508
6	SNP00019129	0	79834313
6	SNP00019130	0	79834969
6	SNP00019131	0	79835424
6	SNP00019132	0	79836485
6	SNP00019133	0	79839057
6	SNP00019134	0	79840837
6	SNP00019135	0	79841911
6	SNP00019136	0	79852453
6	SNP00019137	0	79853666
6	SNP00019138	0	79854386
6	SNP00019139	0	79855043
6	SNP00019140	0	79856495
6	SNP00019141	0	79857000
6	SNP00019142	0	79863498
6	SNP00019143	0	79865822
6	SNP00019144	0	79870491
6	SNP00019145	0	79871056
6	SNP00019146	0	79871509
6	SNP00019147	0	79875430
6	SNP00019148	0	79876081
6	SNP00019149	0	79876798
6	SNP00019150	0	79878596
6	SNP00019151	0	79879374
6	SNP00019152	0	79881687
6	SNP00019153	0	79895003
6	SNP00019154	0	79897995
6	SNP00019155	0	79903244
6	SNP00019156	0	79905838
6	SNP00019157	0	79912049
6	SNP00019158	0	79914913
6	SNP00019159	0	79915750
6	SNP00019160	0	79916468
6	SNP00019161	0	79917487
6	SNP00019162	0	79918196
6	SNP00019163	0	79919744
6	SNP00019164	0	79921652
6	SNP00019165	0	79922634
6	SNP00019166	0	79925379
6	SNP00019167	0	79928360
6	SNP00019168	0	79930098
6	SNP00019169	0	79931201
6	SNP00019170	0	79932318
6	SNP00019171	0	79935101
6	SNP00019172	0	79938173
6	SNP00019173	0	79938726
6	SNP00019174	0	79939876
6	SNP00019175	0	79940503
6	SNP00019176	0	79944613
6	SNP00019177	0	79946247
6	SNP00019178	0	79947164
6	SNP00019179	0	79947924
6	SNP00019180	0	79956133
6	SNP00019181	0	79958994
6	SNP00019182	0	79960187
6	SNP00019183	0	79962166
6	SNP00019184	0	79964449
6	SNP00019185	0	79966186
6	SNP00019186	0	79967667
6	SNP00019187	0	79968790
6	SNP00019188	0	79970589
6	SNP00019189	0	79971538
6	SNP00019190	0	79975002
6	SNP00019191	0	79976413
6	SNP00019192	0	79977993
6	SNP00019193	0	79979836
6	SNP00019194	0	79981557
6	SNP00019195	0	79982368
6	SNP00019196	0	79983879
6	SNP00019197	0	79984629
6	SNP00019198	0	79985324
6	SNP00019199	0	79986443
6	SNP00019200	0	79987423
6	SNP00019201	0	79988289
6	SNP00019202	0	79993960
6	SNP00019203	0	79994808
6	SNP00019204	0	79996075
6	SNP00019205	0	79997861
6	SNP00019206	0	80002009
6	SNP00019207	0	80004993
6	SNP00019208	0	80005941
6	SNP00019209	0	80006628
6	SNP00019210	0	80007514
6	SNP00019211	0	80008408
6	SNP00019212	0	80009645
6	SNP00019213	0	80015411
6	SNP00019214	0	80019717
6	SNP00019215	0	80021399
6	SNP00019216	0	80027886
6	SNP00019217	0	80032552
6	SNP00019218	0	80035418
6	SNP00019219	0	80038239
6	SNP00019220	0	80039975
6	SNP00019221	0	80042367
6	SNP00019222	0	80043649
6	SNP00019223	0	80045841
6	SNP00019224	0	80047602
6	SNP00019225	0	80048186
6	SNP00019226	0	80050501
6	SNP00019227	0	80054277
6	SNP00019228	0	80058354
6	SNP00019229	0	80062771
6	SNP00019230	0	80069067
6	SNP00019231	0	80072257
6	SNP00019232	0	80073344
6	SNP00019233	0	80074981
6	SNP00019234	0	80076305
6	SNP00019235	0	80077013
6	SNP00019236	0	80077784
6	SNP00019237	0	80080184
6	SNP00019238	0	80081911
6	SNP00019239	0	80083183
6	SNP00019240	0	80085646
6	SNP00019241	0	80086763
6	SNP00019242	0	80087892
6	SNP00019243	0	80090080
6	SNP00019244	0	80094175
6	SNP00019245	0	80096410
6	SNP00019246	0	80097450
6	SNP00019247	0	80098289
6	SNP00019248	0	80106991
6	SNP00019249	0	80107771
6	SNP00019250	0	80109487
6	SNP00019251	0	80118777
6	SNP00019252	0	80119787
6	SNP00019253	0	80124781
6	SNP00019254	0	80128557
6	SNP00019255	0	80132976
6	SNP00019256	0	80134481
6	SNP00019257	0	80140791
6	SNP00019258	0	80144814
6	SNP00019259	0	80157366
6	SNP00019260	0	80165421
6	SNP00019261	0	80174011
6	SNP00019262	0	80176126
6	SNP00019263	0	80177069
6	SNP00019264	0	80180609
6	SNP00019265	0	80194245
6	SNP00019266	0	80197221
6	SNP00019267	0	80200198
6	SNP00019268	0	80205196
6	SNP00019269	0	80208994
6	SNP00019270	0	80214028
6	SNP00019271	0	80231801
6	SNP00019272	0	80240177
6	SNP00019273	0	80259661
6	SNP00019274	0	80266982
6	SNP00019275	0	80269768
6	SNP00019276	0	80273782
6	SNP00019277	0	80274830
6	SNP00019278	0	80283925
6	SNP00019279	0	80285424
6	SNP00019280	0	80296438
6	SNP00019281	0	80299494
6	SNP00019282	0	80308515
6	SNP00019283	0	80311528
6	SNP00019284	0	80316863
6	SNP00019285	0	80324517
6	SNP00019286	0	80325731
6	SNP00019287	0	80331511
6	SNP00019288	0	80332547
6	SNP00019289	0	80338027
6	SNP00019290	0	80350527
6	SNP00019291	0	80360557
6	SNP00019292	0	80362987
6	SNP00019293	0	80364956
6	SNP00019294	0	80371924
6	SNP00019295	0	80377468
6	SNP00019296	0	80380828
6	SNP00019297	0	80381651
6	SNP00019298	0	80382358
6	SNP00019299	0	80383812
6	SNP00019300	0	80384607
6	SNP00019301	0	80385801
6	SNP00019302	0	80391260
6	SNP00019303	0	80392796
6	SNP00019304	0	80397557
6	SNP00019305	0	80404505
6	SNP00019306	0	80405653
6	SNP00019307	0	80410914
6	SNP00019308	0	80415135
6	SNP00019309	0	80419079
6	SNP00019310	0	80425423
6	SNP00019311	0	80439563
6	SNP00019312	0	80457296
6	SNP00019313	0	80467179
6	SNP00019314	0	80469206
6	SNP00019315	0	80471442
6	SNP00019316	0	80480840
6	SNP00019317	0	80482058
6	SNP00019318	0	80482749
6	SNP00019319	0	80484712
6	SNP00019320	0	80491703
6	SNP00019321	0	80500860
6	SNP00019322	0	80506389
6	SNP00019323	0	80507766
6	SNP00019324	0	80508712
6	SNP00019325	0	80516648
6	SNP00019326	0	80524821
6	SNP00019327	0	80530130
6	SNP00019328	0	80546979
6	SNP00019329	0	80548523
6	SNP00019330	0	80560201
6	SNP00019331	0	80561784
6	SNP00019332	0	80564828
6	SNP00019333	0	80565465
6	SNP00019334	0	80568163
6	SNP00019335	0	80580675
6	SNP00019336	0	80590178
6	SNP00019337	0	80591363
6	SNP00019338	0	80596611
6	SNP00019339	0	80605941
6	SNP00019340	0	80606847
6	SNP00019341	0	80607727
6	SNP00019342	0	80615892
6	SNP00019343	0	80617663
6	SNP00019344	0	80620310
6	SNP00019345	0	80623894
6	SNP00019346	0	80626467
6	SNP00019347	0	80641397
6	SNP00019348	0	80654427
6	SNP00019349	0	80655449
6	SNP00019350	0	80657248
6	SNP00019351	0	80660727
6	SNP00019352	0	80662481
6	SNP00019353	0	80664484
6	SNP00019354	0	80671503
6	SNP00019355	0	80675168
6	SNP00019356	0	80676722
6	SNP00019357	0	80685724
6	SNP00019358	0	80689501
6	SNP00019359	0	80692059
6	SNP00019360	0	80695624
6	SNP00019361	0	80697204
6	SNP00019362	0	80703912
6	SNP00019363	0	80704620
6	SNP00019364	0	80708583
6	SNP00019365	0	80713045
6	SNP00019366	0	80714497
6	SNP00019367	0	80716080
6	SNP00019368	0	80723049
6	SNP00019369	0	80727462
6	SNP00019370	0	80728257
6	SNP00019371	0	80729430
6	SNP00019372	0	80734552
6	SNP00019373	0	80738455
6	SNP00019374	0	80747741
6	SNP00019375	0	80753082
6	SNP00019376	0	80754374
6	SNP00019377	0	80755066
6	SNP00019378	0	80755991
6	SNP00019379	0	80760363
6	SNP00019380	0	80763698
6	SNP00019381	0	80777887
6	SNP00019382	0	80784233
6	SNP00019383	0	80786428
6	SNP00019384	0	80791841
6	SNP00019385	0	80799531
6	SNP00019386	0	80800116
6	SNP00019387	0	80805724
6	SNP00019388	0	80808614
6	SNP00019389	0	80812358
6	SNP00019390	0	80815970
6	SNP00019391	0	80817275
6	SNP00019392	0	80820435
6	SNP00019393	0	80822018
6	SNP00019394	0	80824068
6	SNP00019395	0	80829847
6	SNP00019396	0	80831667
6	SNP00019397	0	80837985
6	SNP00019398	0	80847785
6	SNP00019399	0	80850839
6	SNP00019400	0	80856532
6	SNP00019401	0	80858441
6	SNP00019402	0	80864020
6	SNP00019403	0	80865800
6	SNP00019404	0	80868316
6	SNP00019405	0	80872176
6	SNP00019406	0	80872849
6	SNP00019407	0	80874595
6	SNP00019408	0	80875299
6	SNP00019409	0	80876078
6	SNP00019410	0	80879166
6	SNP00019411	0	80880820
6	SNP00019412	0	80882968
6	SNP00019413	0	80884486
6	SNP00019414	0	80888508
6	SNP00019415	0	80889225
6	SNP00019416	0	80890812
6	SNP00019417	0	80893584
6	SNP00019418	0	80896602
6	SNP00019419	0	80917110
6	SNP00019420	0	80922460
6	SNP00019421	0	80927544
6	SNP00019422	0	80936303
6	SNP00019423	0	80953194
6	SNP00019424	0	80956681
6	SNP00019425	0	80975169
6	SNP00019426	0	80981597
6	SNP00019427	0	80983782
6	SNP00019428	0	80992836
6	SNP00019429	0	80997282
6	SNP00019430	0	81004682
6	SNP00019431	0	81006983
6	SNP00019432	0	81013293
6	SNP00019433	0	81015825
6	SNP00019434	0	81030893
6	SNP00019435	0	81037389
6	SNP00019436	0	81044027
6	SNP00019437	0	81048190
6	SNP00019438	0	81051040
6	SNP00019439	0	81052044
6	SNP00019440	0	81067975
6	SNP00019441	0	81070118
6	SNP00019442	0	81076330
6	SNP00019443	0	81083338
6	SNP00019444	0	81087673
6	SNP00019445	0	81094615
6	SNP00019446	0	81103408
6	SNP00019447	0	81114441
6	SNP00019448	0	81122934
6	SNP00019449	0	81128019
6	SNP00019450	0	81133285
6	SNP00019451	0	81135316
6	SNP00019452	0	81138704
6	SNP00019453	0	81140048
6	SNP00019454	0	81142015
6	SNP00019455	0	81143715
6	SNP00019456	0	81146819
6	SNP00019457	0	81153774
6	SNP00019458	0	81158109
6	SNP00019459	0	81162057
6	SNP00019460	0	81164681
6	SNP00019461	0	81173376
6	SNP00019462	0	81175932
6	SNP00019463	0	81179871
6	SNP00019464	0	81182227
6	SNP00019465	0	81184834
6	SNP00019466	0	81189699
6	SNP00019467	0	81193079
6	SNP00019468	0	81197991
6	SNP00019469	0	81202578
6	SNP00019470	0	81207090
6	SNP00019471	0	81210015
6	SNP00019472	0	81210514
6	SNP00019473	0	81217003
6	SNP00019474	0	81227262
6	SNP00019475	0	81234426
6	SNP00019476	0	81237079
6	SNP00019477	0	81240433
6	SNP00019478	0	81242217
6	SNP00019479	0	81243473
6	SNP00019480	0	81252461
6	SNP00019481	0	81256331
6	SNP00019482	0	81263517
6	SNP00019483	0	81265764
6	SNP00019484	0	81270774
6	SNP00019485	0	81282430
6	SNP00019486	0	81286962
6	SNP00019487	0	81291460
6	SNP00019488	0	81301312
6	SNP00019489	0	81305823
6	SNP00019490	0	81322380
6	SNP00019491	0	81326944
6	SNP00019492	0	81332996
6	SNP00019493	0	81342957
6	SNP00019494	0	81353830
6	SNP00019495	0	81356884
6	SNP00019496	0	81365186
6	SNP00019497	0	81371180
6	SNP00019498	0	81372591
6	SNP00019499	0	81373439
6	SNP00019500	0	81375529
6	SNP00019501	0	81381849
6	SNP00019502	0	81382886
6	SNP00019503	0	81385722
6	SNP00019504	0	81387789
6	SNP00019505	0	81394970
6	SNP00019506	0	81396541
6	SNP00019507	0	81399107
6	SNP00019508	0	81399778
6	SNP00019509	0	81404102
6	SNP00019510	0	81409429
6	SNP00019511	0	81410433
6	SNP00019512	0	81414677
6	SNP00019513	0	81420677
6	SNP00019514	0	81423613
6	SNP00019515	0	81424842
6	SNP00019516	0	81432362
6	SNP00019517	0	81440558
6	SNP00019518	0	81443459
6	SNP00019519	0	81449822
6	SNP00019520	0	81453822
6	SNP00019521	0	81459497
6	SNP00019522	0	81463275
6	SNP00019523	0	81473924
6	SNP00019524	0	81477417
6	SNP00019525	0	81480528
6	SNP00019526	0	81485447
6	SNP00019527	0	81491798
6	SNP00019528	0	81502353
6	SNP00019529	0	81507132
6	SNP00019530	0	81515654
6	SNP00019531	0	81517026
6	SNP00019532	0	81519879
6	SNP00019533	0	81525239
6	SNP00019534	0	81529272
6	SNP00019535	0	81534175
6	SNP00019536	0	81543485
6	SNP00019537	0	81549217
6	SNP00019538	0	81553008
6	SNP00019539	0	81559574
6	SNP00019540	0	81560301
6	SNP00019541	0	81561089
6	SNP00019542	0	81563691
6	SNP00019543	0	81568128
6	SNP00019544	0	81568686
6	SNP00019545	0	81570766
6	SNP00019546	0	81571541
6	SNP00019547	0	81572264
6	SNP00019548	0	81573652
6	SNP00019549	0	81575326
6	SNP00019550	0	81583019
6	SNP00019551	0	81592051
6	SNP00019552	0	81592709
6	SNP00019553	0	81598416
6	SNP00019554	0	81600806
6	SNP00019555	0	81602226
6	SNP00019556	0	81605070
6	SNP00019557	0	81606134
6	SNP00019558	0	81611233
6	SNP00019559	0	81614310
6	SNP00019560	0	81619281
6	SNP00019561	0	81623569
6	SNP00019562	0	81624253
6	SNP00019563	0	81631804
6	SNP00019564	0	81637767
6	SNP00019565	0	81642049
6	SNP00019566	0	81650448
6	SNP00019567	0	81661676
6	SNP00019568	0	81670020
6	SNP00019569	0	81676280
6	SNP00019570	0	81680548
6	SNP00019571	0	81683887
6	SNP00019572	0	81688036
6	SNP00019573	0	81691434
6	SNP00019574	0	81695051
6	SNP00019575	0	81697883
6	SNP00019576	0	81707618
6	SNP00019577	0	81714383
6	SNP00019578	0	81718591
6	SNP00019579	0	81722287
6	SNP00019580	0	81725987
6	SNP00019581	0	81728812
6	SNP00019582	0	81733111
6	SNP00019583	0	81741245
6	SNP00019584	0	81745649
6	SNP00019585	0	81755628
6	SNP00019586	0	81762802
6	SNP00019587	0	81765718
6	SNP00019588	0	81776142
6	SNP00019589	0	81783587
6	SNP00019590	0	81790910
6	SNP00019591	0	81811538
6	SNP00019592	0	81814607
6	SNP00019593	0	81815809
6	SNP00019594	0	81827142
6	SNP00019595	0	81830473
6	SNP00019596	0	81834490
6	SNP00019597	0	81838367
6	SNP00019598	0	81845274
6	SNP00019599	0	81870711
6	SNP00019600	0	81903183
6	SNP00019601	0	81904272
6	SNP00019602	0	81905685
6	SNP00019603	0	81941823
6	SNP00019604	0	81948075
6	SNP00019605	0	81960519
6	SNP00019606	0	81964290
6	SNP00019607	0	81969308
6	SNP00019608	0	81972170
6	SNP00019609	0	81978923
6	SNP00019610	0	81999668
6	SNP00019611	0	82009703
6	SNP00019612	0	82020295
6	SNP00019613	0	82022563
6	SNP00019614	0	82023419
6	SNP00019615	0	82025231
6	SNP00019616	0	82028960
6	SNP00019617	0	82036098
6	SNP00019618	0	82042268
6	SNP00019619	0	82043950
6	SNP00019620	0	82047885
6	SNP00019621	0	82051224
6	SNP00019622	0	82055709
6	SNP00019623	0	82061496
6	SNP00019624	0	82063687
6	SNP00019625	0	82072287
6	SNP00019626	0	82073566
6	SNP00019627	0	82074801
6	SNP00019628	0	82075697
6	SNP00019629	0	82076382
6	SNP00019630	0	82077512
6	SNP00019631	0	82078588
6	SNP00019632	0	82080930
6	SNP00019633	0	82082106
6	SNP00019634	0	82083866
6	SNP00019635	0	82090889
6	SNP00019636	0	82100262
6	SNP00019637	0	82101224
6	SNP00019638	0	82110794
6	SNP00019639	0	82112532
6	SNP00019640	0	82117911
6	SNP00019641	0	82119064
6	SNP00019642	0	82120764
6	SNP00019643	0	82123625
6	SNP00019644	0	82124858
6	SNP00019645	0	82125562
6	SNP00019646	0	82126197
6	SNP00019647	0	82127387
6	SNP00019648	0	82128427
6	SNP00019649	0	82129268
6	SNP00019650	0	82131178
6	SNP00019651	0	82132025
6	SNP00019652	0	82136736
6	SNP00019653	0	82142919
6	SNP00019654	0	82149619
6	SNP00019655	0	82167701
6	SNP00019656	0	82171681
6	SNP00019657	0	82174488
6	SNP00019658	0	82175749
6	SNP00019659	0	82180121
6	SNP00019660	0	82186837
6	SNP00019661	0	82195873
6	SNP00019662	0	82206440
6	SNP00019663	0	82211581
6	SNP00019664	0	82214538
6	SNP00019665	0	82215545
6	SNP00019666	0	82216425
6	SNP00019667	0	82217729
6	SNP00019668	0	82218853
6	SNP00019669	0	82221289
6	SNP00019670	0	82223360
6	SNP00019671	0	82224864
6	SNP00019672	0	82227592
6	SNP00019673	0	82228798
6	SNP00019674	0	82234620
6	SNP00019675	0	82236472
6	SNP00019676	0	82249119
6	SNP00019677	0	82252560
6	SNP00019678	0	82257048
6	SNP00019679	0	82258719
6	SNP00019680	0	82264091
6	SNP00019681	0	82265272
6	SNP00019682	0	82267399
6	SNP00019683	0	82270015
6	SNP00019684	0	82272360
6	SNP00019685	0	82273867
6	SNP00019686	0	82275941
6	SNP00019687	0	82280341
6	SNP00019688	0	82281864
6	SNP00019689	0	82287033
6	SNP00019690	0	82290546
6	SNP00019691	0	82292895
6	SNP00019692	0	82293925
6	SNP00019693	0	82296785
6	SNP00019694	0	82298558
6	SNP00019695	0	82300316
6	SNP00019696	0	82304092
6	SNP00019697	0	82310465
6	SNP00019698	0	82312529
6	SNP00019699	0	82313650
6	SNP00019700	0	82315303
6	SNP00019701	0	82320730
6	SNP00019702	0	82321767
6	SNP00019703	0	82326803
6	SNP00019704	0	82328745
6	SNP00019705	0	82330219
6	SNP00019706	0	82338094
6	SNP00019707	0	82339503
6	SNP00019708	0	82340747
6	SNP00019709	0	82342772
6	SNP00019710	0	82344950
6	SNP00019711	0	82347513
6	SNP00019712	0	82348405
6	SNP00019713	0	82349561
6	SNP00019714	0	82350654
6	SNP00019715	0	82351508
6	SNP00019716	0	82352212
6	SNP00019717	0	82365022
6	SNP00019718	0	82368465
6	SNP00019719	0	82369489
6	SNP00019720	0	82370473
6	SNP00019721	0	82371103
6	SNP00019722	0	82372529
6	SNP00019723	0	82373428
6	SNP00019724	0	82374106
6	SNP00019725	0	82374762
6	SNP00019726	0	82375785
6	SNP00019727	0	82377463
6	SNP00019728	0	82378558
6	SNP00019729	0	82381300
6	SNP00019730	0	82382821
6	SNP00019731	0	82383530
6	SNP00019732	0	82387435
6	SNP00019733	0	82391078
6	SNP00019734	0	82392893
6	SNP00019735	0	82403431
6	SNP00019736	0	82413662
6	SNP00019737	0	82419020
6	SNP00019738	0	82425280
6	SNP00019739	0	82426871
6	SNP00019740	0	82449618
6	SNP00019741	0	82459902
6	SNP00019742	0	82464327
6	SNP00019743	0	82467907
6	SNP00019744	0	82474111
6	SNP00019745	0	82483098
6	SNP00019746	0	82487869
6	SNP00019747	0	82490941
6	SNP00019748	0	82494578
6	SNP00019749	0	82496273
6	SNP00019750	0	82501504
6	SNP00019751	0	82504331
6	SNP00019752	0	82508942
6	SNP00019753	0	82509520
6	SNP00019754	0	82514361
6	SNP00019755	0	82524398
6	SNP00019756	0	82530391
6	SNP00019757	0	82536106
6	SNP00019758	0	82536850
6	SNP00019759	0	82541185
6	SNP00019760	0	82543678
6	SNP00019761	0	82561067
6	SNP00019762	0	82575708
6	SNP00019763	0	82582052
6	SNP00019764	0	82589927
6	SNP00019765	0	82591359
6	SNP00019766	0	82595133
6	SNP00019767	0	82600802
6	SNP00019768	0	82608656
6	SNP00019769	0	82618654
6	SNP00019770	0	82628692
6	SNP00019771	0	82636104
6	SNP00019772	0	82647732
6	SNP00019773	0	82648503
6	SNP00019774	0	82653114
6	SNP00019775	0	82653823
6	SNP00019776	0	82660430
6	SNP00019777	0	82661872
6	SNP00019778	0	82663413
6	SNP00019779	0	82666499
6	SNP00019780	0	82668288
6	SNP00019781	0	82671328
6	SNP00019782	0	82674369
6	SNP00019783	0	82674973
6	SNP00019784	0	82676685
6	SNP00019785	0	82680224
6	SNP00019786	0	82680897
6	SNP00019787	0	82688639
6	SNP00019788	0	82694272
6	SNP00019789	0	82703784
6	SNP00019790	0	82724369
6	SNP00019791	0	82726360
6	SNP00019792	0	82730585
6	SNP00019793	0	82737568
6	SNP00019794	0	82748886
6	SNP00019795	0	82753289
6	SNP00019796	0	82768015
6	SNP00019797	0	82772187
6	SNP00019798	0	82782186
6	SNP00019799	0	82783932
6	SNP00019800	0	82785391
6	SNP00019801	0	82790098
6	SNP00019802	0	82791011
6	SNP00019803	0	82800691
6	SNP00019804	0	82804364
6	SNP00019805	0	82805549
6	SNP00019806	0	82807443
6	SNP00019807	0	82815622
6	SNP00019808	0	82828091
6	SNP00019809	0	82838285
6	SNP00019810	0	82840066
6	SNP00019811	0	82849392
6	SNP00019812	0	82855050
6	SNP00019813	0	82867017
6	SNP00019814	0	82870612
6	SNP00019815	0	82874916
6	SNP00019816	0	82880362
6	SNP00019817	0	82895900
6	SNP00019818	0	82905839
6	SNP00019819	0	82910076
6	SNP00019820	0	82914721
6	SNP00019821	0	82923499
6	SNP00019822	0	82927672
6	SNP00019823	0	82932874
6	SNP00019824	0	82941267
6	SNP00019825	0	82945042
6	SNP00019826	0	82948722
6	SNP00019827	0	82949620
6	SNP00019828	0	82951790
6	SNP00019829	0	82953021
6	SNP00019830	0	82954099
6	SNP00019831	0	82955126
6	SNP00019832	0	82959120
6	SNP00019833	0	82963611
6	SNP00019834	0	82968804
6	SNP00019835	0	82975729
6	SNP00019836	0	82976980
6	SNP00019837	0	82984547
6	SNP00019838	0	82989410
6	SNP00019839	0	82991410
6	SNP00019840	0	82992397
6	SNP00019841	0	82993724
6	SNP00019842	0	82997149
6	SNP00019843	0	83000504
6	SNP00019844	0	83001805
6	SNP00019845	0	83003450
6	SNP00019846	0	83010402
6	SNP00019847	0	83015518
6	SNP00019848	0	83020775
6	SNP00019849	0	83026757
6	SNP00019850	0	83031782
6	SNP00019851	0	83034376
6	SNP00019852	0	83036264
6	SNP00019853	0	83061216
6	SNP00019854	0	83067971
6	SNP00019855	0	83076118
6	SNP00019856	0	83079554
6	SNP00019857	0	83088096
6	SNP00019858	0	83091894
6	SNP00019859	0	83095378
6	SNP00019860	0	83098669
6	SNP00019861	0	83103095
6	SNP00019862	0	83106112
6	SNP00019863	0	83112508
6	SNP00019864	0	83114805
6	SNP00019865	0	83118542
6	SNP00019866	0	83119997
6	SNP00019867	0	83122325
6	SNP00019868	0	83127342
6	SNP00019869	0	83129277
6	SNP00019870	0	83130455
6	SNP00019871	0	83131228
6	SNP00019872	0	83132015
6	SNP00019873	0	83135771
6	SNP00019874	0	83136456
6	SNP00019875	0	83137944
6	SNP00019876	0	83139420
6	SNP00019877	0	83140244
6	SNP00019878	0	83141279
6	SNP00019879	0	83142103
6	SNP00019880	0	83147225
6	SNP00019881	0	83148419
6	SNP00019882	0	83149874
6	SNP00019883	0	83151313
6	SNP00019884	0	83152387
6	SNP00019885	0	83153717
6	SNP00019886	0	83155266
6	SNP00019887	0	83155958
6	SNP00019888	0	83159581
6	SNP00019889	0	83165070
6	SNP00019890	0	83166021
6	SNP00019891	0	83168941
6	SNP00019892	0	83169934
6	SNP00019893	0	83176838
6	SNP00019894	0	83181893
6	SNP00019895	0	83186696
6	SNP00019896	0	83191507
6	SNP00019897	0	83200602
6	SNP00019898	0	83203408
6	SNP00019899	0	83205491
6	SNP00019900	0	83206428
6	SNP00019901	0	83207864
6	SNP00019902	0	83225181
6	SNP00019903	0	83227742
6	SNP00019904	0	83230932
6	SNP00019905	0	83247567
6	SNP00019906	0	83255969
6	SNP00019907	0	83264863
6	SNP00019908	0	83281561
6	SNP00019909	0	83283811
6	SNP00019910	0	83284511
6	SNP00019911	0	83286327
6	SNP00019912	0	83290320
6	SNP00019913	0	83291498
6	SNP00019914	0	83293847
6	SNP00019915	0	83294398
6	SNP00019916	0	83295784
6	SNP00019917	0	83297541
6	SNP00019918	0	83298479
6	SNP00019919	0	83300961
6	SNP00019920	0	83302827
6	SNP00019921	0	83310622
6	SNP00019922	0	83312815
6	SNP00019923	0	83319997
6	SNP00019924	0	83322740
6	SNP00019925	0	83329203
6	SNP00019926	0	83333122
6	SNP00019927	0	83336274
6	SNP00019928	0	83336734
6	SNP00019929	0	83345530
6	SNP00019930	0	83346274
6	SNP00019931	0	83347595
6	SNP00019932	0	83353507
6	SNP00019933	0	83360451
6	SNP00019934	0	83372088
6	SNP00019935	0	83379049
6	SNP00019936	0	83380142
6	SNP00019937	0	83390077
6	SNP00019938	0	83391347
6	SNP00019939	0	83397977
6	SNP00019940	0	83410271
6	SNP00019941	0	83416539
6	SNP00019942	0	83418639
6	SNP00019943	0	83422593
6	SNP00019944	0	83432585
6	SNP00019945	0	83444767
6	SNP00019946	0	83445421
6	SNP00019947	0	83446228
6	SNP00019948	0	83446858
6	SNP00019949	0	83448372
6	SNP00019950	0	83451916
6	SNP00019951	0	83453214
6	SNP00019952	0	83454468
6	SNP00019953	0	83460722
6	SNP00019954	0	83465942
6	SNP00019955	0	83466412
6	SNP00019956	0	83469956
6	SNP00019957	0	83470850
6	SNP00019958	0	83471535
6	SNP00019959	0	83472776
6	SNP00019960	0	83475021
6	SNP00019961	0	83481076
6	SNP00019962	0	83483181
6	SNP00019963	0	83484025
6	SNP00019964	0	83484610
6	SNP00019965	0	83498447
6	SNP00019966	0	83501412
6	SNP00019967	0	83504489
6	SNP00019968	0	83531023
6	SNP00019969	0	83541329
6	SNP00019970	0	83544673
6	SNP00019971	0	83550415
6	SNP00019972	0	83552181
6	SNP00019973	0	83567911
6	SNP00019974	0	83571013
6	SNP00019975	0	83574140
6	SNP00019976	0	83576279
6	SNP00019977	0	83576725
6	SNP00019978	0	83578474
6	SNP00019979	0	83580060
6	SNP00019980	0	83584155
6	SNP00019981	0	83589000
6	SNP00019982	0	83589875
6	SNP00019983	0	83590642
6	SNP00019984	0	83592822
6	SNP00019985	0	83595595
6	SNP00019986	0	83598711
6	SNP00019987	0	83599828
6	SNP00019988	0	83616996
6	SNP00019989	0	83618630
6	SNP00019990	0	83622344
6	SNP00019991	0	83637243
6	SNP00019992	0	83640330
6	SNP00019993	0	83642429
6	SNP00019994	0	83653052
6	SNP00019995	0	83660570
6	SNP00019996	0	83672193
6	SNP00019997	0	83681510
6	SNP00019998	0	83701309
6	SNP00019999	0	83709454
6	SNP00020000	0	83715628
6	SNP00020001	0	83724618
6	SNP00020002	0	83729653
6	SNP00020003	0	83733258
6	SNP00020004	0	83744280
6	SNP00020005	0	83749295
6	SNP00020006	0	83754189
6	SNP00020007	0	83755038
6	SNP00020008	0	83758309
6	SNP00020009	0	83760880
6	SNP00020010	0	83763608
6	SNP00020011	0	83768850
6	SNP00020012	0	83771133
6	SNP00020013	0	83776672
6	SNP00020014	0	83782343
6	SNP00020015	0	83798385
6	SNP00020016	0	83799685
6	SNP00020017	0	83800281
6	SNP00020018	0	83801882
6	SNP00020019	0	83802789
6	SNP00020020	0	83803915
6	SNP00020021	0	83806640
6	SNP00020022	0	83807350
6	SNP00020023	0	83808717
6	SNP00020024	0	83809661
6	SNP00020025	0	83814094
6	SNP00020026	0	83825767
6	SNP00020027	0	83829033
6	SNP00020028	0	83830474
6	SNP00020029	0	83834671
6	SNP00020030	0	83847967
6	SNP00020031	0	83860488
6	SNP00020032	0	83864507
6	SNP00020033	0	83870651
6	SNP00020034	0	83873838
6	SNP00020035	0	83877179
6	SNP00020036	0	83900150
6	SNP00020037	0	83911644
6	SNP00020038	0	83916858
6	SNP00020039	0	83918718
6	SNP00020040	0	83923532
6	SNP00020041	0	83925066
6	SNP00020042	0	83926659
6	SNP00020043	0	83927471
6	SNP00020044	0	83928525
6	SNP00020045	0	83930234
6	SNP00020046	0	83931542
6	SNP00020047	0	83932794
6	SNP00020048	0	83934643
6	SNP00020049	0	83937891
6	SNP00020050	0	83944929
6	SNP00020051	0	83950539
6	SNP00020052	0	83951518
6	SNP00020053	0	83952572
6	SNP00020054	0	83959632
6	SNP00020055	0	83960990
6	SNP00020056	0	83962044
6	SNP00020057	0	83963293
6	SNP00020058	0	83964214
6	SNP00020059	0	83966161
6	SNP00020060	0	83967878
6	SNP00020061	0	83969587
6	SNP00020062	0	83971946
6	SNP00020063	0	83973323
6	SNP00020064	0	83974912
6	SNP00020065	0	83975697
6	SNP00020066	0	83979787
6	SNP00020067	0	83980842
6	SNP00020068	0	83985933
6	SNP00020069	0	83989995
6	SNP00020070	0	83991421
6	SNP00020071	0	83993074
6	SNP00020072	0	83993701
6	SNP00020073	0	83995075
6	SNP00020074	0	83996379
6	SNP00020075	0	83997696
6	SNP00020076	0	83999260
6	SNP00020077	0	84000396
6	SNP00020078	0	84001425
6	SNP00020079	0	84001980
6	SNP00020080	0	84002668
6	SNP00020081	0	84003677
6	SNP00020082	0	84005199
6	SNP00020083	0	84013426
6	SNP00020084	0	84020457
6	SNP00020085	0	84026547
6	SNP00020086	0	84029795
6	SNP00020087	0	84046496
6	SNP00020088	0	84056389
6	SNP00020089	0	84082551
6	SNP00020090	0	84095339
6	SNP00020091	0	84096654
6	SNP00020092	0	84097237
6	SNP00020093	0	84100457
6	SNP00020094	0	84101457
6	SNP00020095	0	84105283
6	SNP00020096	0	84111361
6	SNP00020097	0	84112069
6	SNP00020098	0	84114279
6	SNP00020099	0	84117810
6	SNP00020100	0	84119230
6	SNP00020101	0	84121180
6	SNP00020102	0	84122290
6	SNP00020103	0	84123160
6	SNP00020104	0	84125338
6	SNP00020105	0	84127162
6	SNP00020106	0	84127610
6	SNP00020107	0	84138032
6	SNP00020108	0	84142620
6	SNP00020109	0	84149277
6	SNP00020110	0	84156264
6	SNP00020111	0	84160940
6	SNP00020112	0	84169748
6	SNP00020113	0	84171205
6	SNP00020114	0	84182624
6	SNP00020115	0	84189022
6	SNP00020116	0	84190690
6	SNP00020117	0	84193895
6	SNP00020118	0	84195787
6	SNP00020119	0	84203997
6	SNP00020120	0	84215924
6	SNP00020121	0	84216982
6	SNP00020122	0	84219721
6	SNP00020123	0	84224086
6	SNP00020124	0	84228574
6	SNP00020125	0	84235595
6	SNP00020126	0	84239307
6	SNP00020127	0	84248137
6	SNP00020128	0	84271659
6	SNP00020129	0	84274386
6	SNP00020130	0	84275409
6	SNP00020131	0	84275950
6	SNP00020132	0	84285389
6	SNP00020133	0	84315365
6	SNP00020134	0	84368516
6	SNP00020135	0	84395081
6	SNP00020136	0	84395960
6	SNP00020137	0	84428819
6	SNP00020138	0	84434077
6	SNP00020139	0	84435673
6	SNP00020140	0	84441242
6	SNP00020141	0	84443750
6	SNP00020142	0	84454533
6	SNP00020143	0	84458726
6	SNP00020144	0	84462805
6	SNP00020145	0	84465355
6	SNP00020146	0	84468095
6	SNP00020147	0	84470980
6	SNP00020148	0	84473447
6	SNP00020149	0	84477307
6	SNP00020150	0	84480999
6	SNP00020151	0	84484468
6	SNP00020152	0	84495700
6	SNP00020153	0	84501557
6	SNP00020154	0	84506159
6	SNP00020155	0	84511587
6	SNP00020156	0	84514592
6	SNP00020157	0	84516802
6	SNP00020158	0	84517705
6	SNP00020159	0	84520407
6	SNP00020160	0	84522277
6	SNP00020161	0	84523515
6	SNP00020162	0	84524545
6	SNP00020163	0	84527028
6	SNP00020164	0	84528223
6	SNP00020165	0	84530133
6	SNP00020166	0	84539075
6	SNP00020167	0	84545921
6	SNP00020168	0	84556626
6	SNP00020169	0	84560859
6	SNP00020170	0	84583986
6	SNP00020171	0	84588067
6	SNP00020172	0	84592834
6	SNP00020173	0	84616318
6	SNP00020174	0	84625303
6	SNP00020175	0	84627841
6	SNP00020176	0	84628765
6	SNP00020177	0	84637262
6	SNP00020178	0	84638118
6	SNP00020179	0	84644363
6	SNP00020180	0	84649355
6	SNP00020181	0	84650195
6	SNP00020182	0	84654711
6	SNP00020183	0	84657354
6	SNP00020184	0	84665108
6	SNP00020185	0	84665927
6	SNP00020186	0	84669612
6	SNP00020187	0	84673257
6	SNP00020188	0	84677197
6	SNP00020189	0	84677690
6	SNP00020190	0	84684984
6	SNP00020191	0	84689237
6	SNP00020192	0	84692045
6	SNP00020193	0	84696053
6	SNP00020194	0	84700812
6	SNP00020195	0	84713637
6	SNP00020196	0	84717580
6	SNP00020197	0	84737502
6	SNP00020198	0	84744495
6	SNP00020199	0	84745534
6	SNP00020200	0	84750527
6	SNP00020201	0	84758233
6	SNP00020202	0	84758747
6	SNP00020203	0	84761198
6	SNP00020204	0	84764426
6	SNP00020205	0	84775788
6	SNP00020206	0	84785443
6	SNP00020207	0	84786029
6	SNP00020208	0	84801075
6	SNP00020209	0	84805757
6	SNP00020210	0	84808286
6	SNP00020211	0	84810718
6	SNP00020212	0	84813630
6	SNP00020213	0	84819947
6	SNP00020214	0	84822094
6	SNP00020215	0	84826684
6	SNP00020216	0	84827507
6	SNP00020217	0	84828662
6	SNP00020218	0	84833029
6	SNP00020219	0	84837673
6	SNP00020220	0	84847352
6	SNP00020221	0	84863340
6	SNP00020222	0	84886897
6	SNP00020223	0	84894450
6	SNP00020224	0	84898498
6	SNP00020225	0	84901249
6	SNP00020226	0	84908758
6	SNP00020227	0	84919772
6	SNP00020228	0	84923338
6	SNP00020229	0	84926310
6	SNP00020230	0	84929318
6	SNP00020231	0	84936581
6	SNP00020232	0	84939092
6	SNP00020233	0	84952730
6	SNP00020234	0	84954051
6	SNP00020235	0	84954533
6	SNP00020236	0	84956100
6	SNP00020237	0	84956569
6	SNP00020238	0	84959316
6	SNP00020239	0	84959848
6	SNP00020240	0	84960461
6	SNP00020241	0	84961073
6	SNP00020242	0	84972798
6	SNP00020243	0	85026402
6	SNP00020244	0	85027422
6	SNP00020245	0	85028168
6	SNP00020246	0	85029289
6	SNP00020247	0	85035499
6	SNP00020248	0	85037122
6	SNP00020249	0	85040052
6	SNP00020250	0	85040767
6	SNP00020251	0	85042035
6	SNP00020252	0	85045152
6	SNP00020253	0	85059442
6	SNP00020254	0	85063231
6	SNP00020255	0	85067620
6	SNP00020256	0	85073898
6	SNP00020257	0	85082424
6	SNP00020258	0	85083646
6	SNP00020259	0	85086782
6	SNP00020260	0	85091810
6	SNP00020261	0	85092523
6	SNP00020262	0	85096854
6	SNP00020263	0	85102602
6	SNP00020264	0	85110288
6	SNP00020265	0	85112878
6	SNP00020266	0	85115522
6	SNP00020267	0	85118936
6	SNP00020268	0	85122002
6	SNP00020269	0	85125402
6	SNP00020270	0	85126536
6	SNP00020271	0	85129025
6	SNP00020272	0	85135593
6	SNP00020273	0	85136324
6	SNP00020274	0	85144158
6	SNP00020275	0	85159452
6	SNP00020276	0	85164167
6	SNP00020277	0	85170757
6	SNP00020278	0	85177598
6	SNP00020279	0	85185800
6	SNP00020280	0	85190607
6	SNP00020281	0	85193500
6	SNP00020282	0	85196074
6	SNP00020283	0	85199128
6	SNP00020284	0	85215997
6	SNP00020285	0	85224910
6	SNP00020286	0	85230529
6	SNP00020287	0	85232350
6	SNP00020288	0	85236779
6	SNP00020289	0	85257365
6	SNP00020290	0	85264151
6	SNP00020291	0	85278346
6	SNP00020292	0	85282264
6	SNP00020293	0	85286457
6	SNP00020294	0	85295202
6	SNP00020295	0	85309725
6	SNP00020296	0	85312679
6	SNP00020297	0	85328254
6	SNP00020298	0	85333880
6	SNP00020299	0	85336624
6	SNP00020300	0	85345889
6	SNP00020301	0	85347527
6	SNP00020302	0	85348791
6	SNP00020303	0	85355317
6	SNP00020304	0	85359036
6	SNP00020305	0	85364820
6	SNP00020306	0	85368568
6	SNP00020307	0	85371658
6	SNP00020308	0	85375985
6	SNP00020309	0	85381750
6	SNP00020310	0	85383787
6	SNP00020311	0	85388826
6	SNP00020312	0	85397691
6	SNP00020313	0	85401563
6	SNP00020314	0	85406891
6	SNP00020315	0	85415413
6	SNP00020316	0	85420425
6	SNP00020317	0	85430261
6	SNP00020318	0	85435040
6	SNP00020319	0	85435805
6	SNP00020320	0	85439011
6	SNP00020321	0	85440295
6	SNP00020322	0	85450410
6	SNP00020323	0	85453850
6	SNP00020324	0	85456491
6	SNP00020325	0	85459517
6	SNP00020326	0	85462838
6	SNP00020327	0	85463962
6	SNP00020328	0	85464601
6	SNP00020329	0	85467476
6	SNP00020330	0	85469199
6	SNP00020331	0	85470344
6	SNP00020332	0	85471455
6	SNP00020333	0	85471955
6	SNP00020334	0	85472576
6	SNP00020335	0	85473572
6	SNP00020336	0	85476580
6	SNP00020337	0	85479330
6	SNP00020338	0	85487849
6	SNP00020339	0	85490348
6	SNP00020340	0	85492629
6	SNP00020341	0	85493735
6	SNP00020342	0	85495018
6	SNP00020343	0	85496943
6	SNP00020344	0	85511391
6	SNP00020345	0	85512651
6	SNP00020346	0	85518763
6	SNP00020347	0	85523946
6	SNP00020348	0	85528975
6	SNP00020349	0	85532199
6	SNP00020350	0	85533439
6	SNP00020351	0	85534747
6	SNP00020352	0	85536862
6	SNP00020353	0	85538688
6	SNP00020354	0	85539636
6	SNP00020355	0	85543624
6	SNP00020356	0	85548797
6	SNP00020357	0	85553924
6	SNP00020358	0	85559367
6	SNP00020359	0	85560770
6	SNP00020360	0	85563783
6	SNP00020361	0	85574396
6	SNP00020362	0	85578801
6	SNP00020363	0	85585099
6	SNP00020364	0	85587121
6	SNP00020365	0	85588125
6	SNP00020366	0	85590558
6	SNP00020367	0	85591463
6	SNP00020368	0	85592483
6	SNP00020369	0	85595154
6	SNP00020370	0	85596775
6	SNP00020371	0	85597912
6	SNP00020372	0	85598501
6	SNP00020373	0	85603223
6	SNP00020374	0	85606270
6	SNP00020375	0	85611091
6	SNP00020376	0	85617846
6	SNP00020377	0	85623391
6	SNP00020378	0	85627938
6	SNP00020379	0	85632350
6	SNP00020380	0	85633295
6	SNP00020381	0	85634960
6	SNP00020382	0	85635757
6	SNP00020383	0	85642381
6	SNP00020384	0	85647766
6	SNP00020385	0	85658008
6	SNP00020386	0	85658752
6	SNP00020387	0	85662466
6	SNP00020388	0	85663712
6	SNP00020389	0	85664872
6	SNP00020390	0	85669435
6	SNP00020391	0	85670052
6	SNP00020392	0	85670843
6	SNP00020393	0	85672028
6	SNP00020394	0	85677042
6	SNP00020395	0	85682973
6	SNP00020396	0	85686637
6	SNP00020397	0	85687301
6	SNP00020398	0	85693040
6	SNP00020399	0	85712205
6	SNP00020400	0	85718689
6	SNP00020401	0	85723150
6	SNP00020402	0	85726256
6	SNP00020403	0	85731220
6	SNP00020404	0	85736942
6	SNP00020405	0	85739389
6	SNP00020406	0	85748257
6	SNP00020407	0	85752201
6	SNP00020408	0	85764171
6	SNP00020409	0	85766335
6	SNP00020410	0	85770012
6	SNP00020411	0	85774707
6	SNP00020412	0	85781108
6	SNP00020413	0	85785785
6	SNP00020414	0	85786820
6	SNP00020415	0	85787736
6	SNP00020416	0	85788806
6	SNP00020417	0	85791673
6	SNP00020418	0	85793310
6	SNP00020419	0	85797143
6	SNP00020420	0	85803351
6	SNP00020421	0	85806826
6	SNP00020422	0	85817621
6	SNP00020423	0	85822935
6	SNP00020424	0	85829249
6	SNP00020425	0	85831260
6	SNP00020426	0	85832272
6	SNP00020427	0	85835017
6	SNP00020428	0	85837026
6	SNP00020429	0	85839132
6	SNP00020430	0	85840613
6	SNP00020431	0	85844689
6	SNP00020432	0	85847683
6	SNP00020433	0	85854216
6	SNP00020434	0	85856201
6	SNP00020435	0	85858275
6	SNP00020436	0	85863124
6	SNP00020437	0	85863960
6	SNP00020438	0	85867669
6	SNP00020439	0	85869823
6	SNP00020440	0	85873248
6	SNP00020441	0	85874632
6	SNP00020442	0	85875511
6	SNP00020443	0	85876083
6	SNP00020444	0	85877089
6	SNP00020445	0	85877873
6	SNP00020446	0	85878724
6	SNP00020447	0	85879609
6	SNP00020448	0	85893387
6	SNP00020449	0	85894777
6	SNP00020450	0	85896097
6	SNP00020451	0	85898134
6	SNP00020452	0	85899002
6	SNP00020453	0	85899688
6	SNP00020454	0	85900654
6	SNP00020455	0	85901653
6	SNP00020456	0	85902353
6	SNP00020457	0	85904532
6	SNP00020458	0	85905078
6	SNP00020459	0	85906000
6	SNP00020460	0	85910348
6	SNP00020461	0	85916291
6	SNP00020462	0	85927405
6	SNP00020463	0	85929213
6	SNP00020464	0	85931189
6	SNP00020465	0	85932404
6	SNP00020466	0	85932954
6	SNP00020467	0	85936351
6	SNP00020468	0	85947602
6	SNP00020469	0	85955820
6	SNP00020470	0	85961071
6	SNP00020471	0	85967006
6	SNP00020472	0	85970157
6	SNP00020473	0	85977382
6	SNP00020474	0	85979170
6	SNP00020475	0	85981419
6	SNP00020476	0	85983384
6	SNP00020477	0	85984465
6	SNP00020478	0	85987925
6	SNP00020479	0	85989376
6	SNP00020480	0	85993178
6	SNP00020481	0	85996927
6	SNP00020482	0	86003369
6	SNP00020483	0	86007239
6	SNP00020484	0	86011626
6	SNP00020485	0	86017505
6	SNP00020486	0	86024578
6	SNP00020487	0	86035977
6	SNP00020488	0	86042250
6	SNP00020489	0	86045687
6	SNP00020490	0	86050805
6	SNP00020491	0	86060378
6	SNP00020492	0	86068174
6	SNP00020493	0	86074816
6	SNP00020494	0	86102829
6	SNP00020495	0	86112142
6	SNP00020496	0	86113898
6	SNP00020497	0	86119505
6	SNP00020498	0	86137795
6	SNP00020499	0	86152517
6	SNP00020500	0	86158816
6	SNP00020501	0	86165541
6	SNP00020502	0	86180805
6	SNP00020503	0	86183785
6	SNP00020504	0	86189783
6	SNP00020505	0	86197931
6	SNP00020506	0	86207141
6	SNP00020507	0	86211873
6	SNP00020508	0	86228492
6	SNP00020509	0	86240231
6	SNP00020510	0	86249530
6	SNP00020511	0	86256294
6	SNP00020512	0	86269349
6	SNP00020513	0	86286338
6	SNP00020514	0	86295558
6	SNP00020515	0	86308740
6	SNP00020516	0	86318876
6	SNP00020517	0	86322483
6	SNP00020518	0	86324422
6	SNP00020519	0	86337334
6	SNP00020520	0	86341558
6	SNP00020521	0	86353752
6	SNP00020522	0	86371461
6	SNP00020523	0	86378938
6	SNP00020524	0	86380145
6	SNP00020525	0	86388176
6	SNP00020526	0	86389634
6	SNP00020527	0	86394387
6	SNP00020528	0	86399795
6	SNP00020529	0	86415910
6	SNP00020530	0	86421003
6	SNP00020531	0	86423341
6	SNP00020532	0	86433691
6	SNP00020533	0	86457443
6	SNP00020534	0	86458360
6	SNP00020535	0	86459934
6	SNP00020536	0	86461071
6	SNP00020537	0	86465400
6	SNP00020538	0	86471850
6	SNP00020539	0	86478657
6	SNP00020540	0	86479931
6	SNP00020541	0	86480439
6	SNP00020542	0	86481096
6	SNP00020543	0	86488364
6	SNP00020544	0	86492805
6	SNP00020545	0	86494236
6	SNP00020546	0	86494878
6	SNP00020547	0	86496026
6	SNP00020548	0	86499173
6	SNP00020549	0	86504637
6	SNP00020550	0	86507253
6	SNP00020551	0	86508590
6	SNP00020552	0	86523482
6	SNP00020553	0	86528980
6	SNP00020554	0	86532123
6	SNP00020555	0	86536614
6	SNP00020556	0	86540789
6	SNP00020557	0	86543342
6	SNP00020558	0	86551834
6	SNP00020559	0	86570867
6	SNP00020560	0	86579593
6	SNP00020561	0	86587647
6	SNP00020562	0	86592461
6	SNP00020563	0	86596089
6	SNP00020564	0	86606598
6	SNP00020565	0	86609772
6	SNP00020566	0	86611800
6	SNP00020567	0	86614557
6	SNP00020568	0	86618893
6	SNP00020569	0	86623478
6	SNP00020570	0	86628434
6	SNP00020571	0	86632511
6	SNP00020572	0	86635614
6	SNP00020573	0	86639681
6	SNP00020574	0	86646972
6	SNP00020575	0	86649655
6	SNP00020576	0	86651130
6	SNP00020577	0	86671869
6	SNP00020578	0	86673105
6	SNP00020579	0	86673686
6	SNP00020580	0	86675216
6	SNP00020581	0	86679976
6	SNP00020582	0	86682915
6	SNP00020583	0	86689788
6	SNP00020584	0	86697184
6	SNP00020585	0	86703978
6	SNP00020586	0	86704739
6	SNP00020587	0	86706293
6	SNP00020588	0	86707250
6	SNP00020589	0	86708632
6	SNP00020590	0	86709094
6	SNP00020591	0	86710155
6	SNP00020592	0	86712051
6	SNP00020593	0	86714037
6	SNP00020594	0	86720606
6	SNP00020595	0	86724267
6	SNP00020596	0	86727985
6	SNP00020597	0	86731176
6	SNP00020598	0	86733708
6	SNP00020599	0	86735903
6	SNP00020600	0	86737668
6	SNP00020601	0	86742091
6	SNP00020602	0	86744491
6	SNP00020603	0	86745341
6	SNP00020604	0	86748296
6	SNP00020605	0	86751807
6	SNP00020606	0	86753255
6	SNP00020607	0	86755390
6	SNP00020608	0	86755896
6	SNP00020609	0	86756433
6	SNP00020610	0	86759015
6	SNP00020611	0	86760520
6	SNP00020612	0	86762457
6	SNP00020613	0	86763656
6	SNP00020614	0	86764975
6	SNP00020615	0	86766414
6	SNP00020616	0	86767247
6	SNP00020617	0	86776101
6	SNP00020618	0	86780685
6	SNP00020619	0	86785236
6	SNP00020620	0	86788581
6	SNP00020621	0	86794558
6	SNP00020622	0	86795926
6	SNP00020623	0	86797424
6	SNP00020624	0	86803665
6	SNP00020625	0	86805200
6	SNP00020626	0	86810258
6	SNP00020627	0	86816629
6	SNP00020628	0	86828698
6	SNP00020629	0	86838617
6	SNP00020630	0	86839347
6	SNP00020631	0	86839910
6	SNP00020632	0	86840698
6	SNP00020633	0	86842861
6	SNP00020634	0	86844612
6	SNP00020635	0	86847656
6	SNP00020636	0	86851173
6	SNP00020637	0	86853960
6	SNP00020638	0	86855089
6	SNP00020639	0	86860291
6	SNP00020640	0	86860888
6	SNP00020641	0	86861464
6	SNP00020642	0	86863159
6	SNP00020643	0	86864301
6	SNP00020644	0	86870613
6	SNP00020645	0	86871632
6	SNP00020646	0	86872795
6	SNP00020647	0	86873910
6	SNP00020648	0	86874960
6	SNP00020649	0	86877334
6	SNP00020650	0	86878268
6	SNP00020651	0	86880195
6	SNP00020652	0	86881504
6	SNP00020653	0	86882515
6	SNP00020654	0	86886210
6	SNP00020655	0	86888165
6	SNP00020656	0	86890593
6	SNP00020657	0	86891428
6	SNP00020658	0	86892464
6	SNP00020659	0	86893903
6	SNP00020660	0	86894592
6	SNP00020661	0	86895368
6	SNP00020662	0	86897293
6	SNP00020663	0	86901532
6	SNP00020664	0	86902122
6	SNP00020665	0	86911373
6	SNP00020666	0	86918709
6	SNP00020667	0	86920181
6	SNP00020668	0	86924174
6	SNP00020669	0	86930080
6	SNP00020670	0	86936145
6	SNP00020671	0	86940252
6	SNP00020672	0	86945750
6	SNP00020673	0	86964714
6	SNP00020674	0	86972747
6	SNP00020675	0	86977304
6	SNP00020676	0	86979772
6	SNP00020677	0	86982564
6	SNP00020678	0	86988473
6	SNP00020679	0	86991269
6	SNP00020680	0	86991744
6	SNP00020681	0	86992277
6	SNP00020682	0	86996470
6	SNP00020683	0	87000075
6	SNP00020684	0	87001867
6	SNP00020685	0	87002783
6	SNP00020686	0	87003480
6	SNP00020687	0	87010768
6	SNP00020688	0	87012575
6	SNP00020689	0	87014633
6	SNP00020690	0	87015770
6	SNP00020691	0	87018243
6	SNP00020692	0	87019468
6	SNP00020693	0	87021332
6	SNP00020694	0	87032314
6	SNP00020695	0	87037190
6	SNP00020696	0	87039092
6	SNP00020697	0	87040247
6	SNP00020698	0	87046533
6	SNP00020699	0	87057597
6	SNP00020700	0	87059349
6	SNP00020701	0	87060249
6	SNP00020702	0	87068809
6	SNP00020703	0	87072330
6	SNP00020704	0	87076603
6	SNP00020705	0	87078280
6	SNP00020706	0	87082705
6	SNP00020707	0	87083397
6	SNP00020708	0	87084524
6	SNP00020709	0	87087705
6	SNP00020710	0	87093185
6	SNP00020711	0	87093946
6	SNP00020712	0	87094581
6	SNP00020713	0	87097860
6	SNP00020714	0	87101644
6	SNP00020715	0	87104187
6	SNP00020716	0	87115215
6	SNP00020717	0	87115913
6	SNP00020718	0	87121130
6	SNP00020719	0	87122541
6	SNP00020720	0	87125629
6	SNP00020721	0	87130864
6	SNP00020722	0	87135614
6	SNP00020723	0	87136752
6	SNP00020724	0	87141835
6	SNP00020725	0	87142724
6	SNP00020726	0	87143505
6	SNP00020727	0	87146270
6	SNP00020728	0	87152344
6	SNP00020729	0	87153414
6	SNP00020730	0	87156735
6	SNP00020731	0	87165796
6	SNP00020732	0	87168602
6	SNP00020733	0	87176283
6	SNP00020734	0	87178508
6	SNP00020735	0	87184768
6	SNP00020736	0	87185710
6	SNP00020737	0	87187812
6	SNP00020738	0	87192978
6	SNP00020739	0	87193919
6	SNP00020740	0	87199204
6	SNP00020741	0	87201714
6	SNP00020742	0	87211103
6	SNP00020743	0	87211879
6	SNP00020744	0	87212735
6	SNP00020745	0	87213962
6	SNP00020746	0	87223530
6	SNP00020747	0	87224275
6	SNP00020748	0	87229631
6	SNP00020749	0	87232236
6	SNP00020750	0	87236913
6	SNP00020751	0	87239169
6	SNP00020752	0	87245794
6	SNP00020753	0	87250250
6	SNP00020754	0	87254777
6	SNP00020755	0	87259251
6	SNP00020756	0	87263730
6	SNP00020757	0	87264622
6	SNP00020758	0	87265306
6	SNP00020759	0	87266808
6	SNP00020760	0	87267835
6	SNP00020761	0	87270525
6	SNP00020762	0	87271648
6	SNP00020763	0	87272245
6	SNP00020764	0	87273127
6	SNP00020765	0	87274627
6	SNP00020766	0	87277453
6	SNP00020767	0	87279710
6	SNP00020768	0	87280506
6	SNP00020769	0	87282090
6	SNP00020770	0	87283154
6	SNP00020771	0	87284232
6	SNP00020772	0	87285345
6	SNP00020773	0	87286189
6	SNP00020774	0	87288221
6	SNP00020775	0	87289165
6	SNP00020776	0	87291881
6	SNP00020777	0	87293752
6	SNP00020778	0	87298154
6	SNP00020779	0	87301995
6	SNP00020780	0	87307198
6	SNP00020781	0	87315748
6	SNP00020782	0	87323618
6	SNP00020783	0	87330674
6	SNP00020784	0	87331534
6	SNP00020785	0	87332767
6	SNP00020786	0	87333784
6	SNP00020787	0	87335887
6	SNP00020788	0	87336652
6	SNP00020789	0	87338025
6	SNP00020790	0	87339074
6	SNP00020791	0	87343582
6	SNP00020792	0	87360704
6	SNP00020793	0	87369626
6	SNP00020794	0	87375999
6	SNP00020795	0	87382202
6	SNP00020796	0	87388673
6	SNP00020797	0	87392944
6	SNP00020798	0	87394603
6	SNP00020799	0	87395350
6	SNP00020800	0	87398327
6	SNP00020801	0	87399244
6	SNP00020802	0	87400237
6	SNP00020803	0	87402510
6	SNP00020804	0	87404097
6	SNP00020805	0	87404677
6	SNP00020806	0	87405290
6	SNP00020807	0	87409266
6	SNP00020808	0	87410952
6	SNP00020809	0	87413494
6	SNP00020810	0	87418943
6	SNP00020811	0	87429055
6	SNP00020812	0	87437717
6	SNP00020813	0	87451905
6	SNP00020814	0	87454117
6	SNP00020815	0	87455146
6	SNP00020816	0	87456363
6	SNP00020817	0	87461009
6	SNP00020818	0	87462178
6	SNP00020819	0	87463348
6	SNP00020820	0	87464685
6	SNP00020821	0	87465694
6	SNP00020822	0	87468805
6	SNP00020823	0	87470194
6	SNP00020824	0	87472729
6	SNP00020825	0	87475112
6	SNP00020826	0	87476775
6	SNP00020827	0	87478667
6	SNP00020828	0	87479789
6	SNP00020829	0	87482984
6	SNP00020830	0	87483944
6	SNP00020831	0	87484963
6	SNP00020832	0	87488743
6	SNP00020833	0	87489376
6	SNP00020834	0	87490292
6	SNP00020835	0	87492399
6	SNP00020836	0	87493079
6	SNP00020837	0	87495327
6	SNP00020838	0	87496666
6	SNP00020839	0	87499715
6	SNP00020840	0	87503376
6	SNP00020841	0	87506071
6	SNP00020842	0	87509605
6	SNP00020843	0	87512077
6	SNP00020844	0	87514506
6	SNP00020845	0	87517630
6	SNP00020846	0	87518873
6	SNP00020847	0	87521221
6	SNP00020848	0	87523599
6	SNP00020849	0	87526193
6	SNP00020850	0	87529087
6	SNP00020851	0	87533175
6	SNP00020852	0	87534018
6	SNP00020853	0	87535826
6	SNP00020854	0	87536589
6	SNP00020855	0	87537481
6	SNP00020856	0	87537997
6	SNP00020857	0	87541110
6	SNP00020858	0	87542580
6	SNP00020859	0	87543312
6	SNP00020860	0	87545385
6	SNP00020861	0	87547598
6	SNP00020862	0	87549836
6	SNP00020863	0	87550472
6	SNP00020864	0	87552021
6	SNP00020865	0	87552810
6	SNP00020866	0	87560769
6	SNP00020867	0	87561352
6	SNP00020868	0	87570630
6	SNP00020869	0	87576933
6	SNP00020870	0	87581565
6	SNP00020871	0	87585372
6	SNP00020872	0	87586023
6	SNP00020873	0	87587452
6	SNP00020874	0	87590471
6	SNP00020875	0	87592306
6	SNP00020876	0	87593065
6	SNP00020877	0	87594141
6	SNP00020878	0	87594624
6	SNP00020879	0	87595149
6	SNP00020880	0	87596215
6	SNP00020881	0	87598368
6	SNP00020882	0	87600168
6	SNP00020883	0	87602372
6	SNP00020884	0	87603473
6	SNP00020885	0	87603995
6	SNP00020886	0	87604541
6	SNP00020887	0	87605335
6	SNP00020888	0	87606508
6	SNP00020889	0	87612321
6	SNP00020890	0	87616780
6	SNP00020891	0	87617295
6	SNP00020892	0	87618616
6	SNP00020893	0	87622103
6	SNP00020894	0	87635590
6	SNP00020895	0	87638741
6	SNP00020896	0	87645687
6	SNP00020897	0	87649765
6	SNP00020898	0	87652521
6	SNP00020899	0	87656822
6	SNP00020900	0	87660808
6	SNP00020901	0	87665391
6	SNP00020902	0	87670950
6	SNP00020903	0	87678726
6	SNP00020904	0	87679599
6	SNP00020905	0	87681191
6	SNP00020906	0	87685800
6	SNP00020907	0	87686682
6	SNP00020908	0	87691976
6	SNP00020909	0	87696807
6	SNP00020910	0	87704859
6	SNP00020911	0	87708121
6	SNP00020912	0	87714808
6	SNP00020913	0	87716151
6	SNP00020914	0	87722101
6	SNP00020915	0	87725832
6	SNP00020916	0	87731143
6	SNP00020917	0	87736385
6	SNP00020918	0	87740671
6	SNP00020919	0	87744588
6	SNP00020920	0	87747285
6	SNP00020921	0	87751283
6	SNP00020922	0	87753826
6	SNP00020923	0	87756009
6	SNP00020924	0	87760847
6	SNP00020925	0	87761623
6	SNP00020926	0	87772404
6	SNP00020927	0	87773289
6	SNP00020928	0	87774354
6	SNP00020929	0	87779722
6	SNP00020930	0	87781223
6	SNP00020931	0	87782863
6	SNP00020932	0	87784482
6	SNP00020933	0	87787762
6	SNP00020934	0	87788939
6	SNP00020935	0	87792444
6	SNP00020936	0	87796536
6	SNP00020937	0	87797507
6	SNP00020938	0	87803694
6	SNP00020939	0	87805183
6	SNP00020940	0	87806446
6	SNP00020941	0	87814812
6	SNP00020942	0	87818793
6	SNP00020943	0	87822281
6	SNP00020944	0	87832408
6	SNP00020945	0	87842382
6	SNP00020946	0	87858152
6	SNP00020947	0	87864182
6	SNP00020948	0	87868173
6	SNP00020949	0	87873047
6	SNP00020950	0	87877253
6	SNP00020951	0	87880316
6	SNP00020952	0	87882039
6	SNP00020953	0	87887534
6	SNP00020954	0	87888713
6	SNP00020955	0	87893914
6	SNP00020956	0	87895638
6	SNP00020957	0	87896899
6	SNP00020958	0	87899544
6	SNP00020959	0	87904936
6	SNP00020960	0	87923433
6	SNP00020961	0	87943735
6	SNP00020962	0	87947782
6	SNP00020963	0	87958716
6	SNP00020964	0	87970072
6	SNP00020965	0	87998831
6	SNP00020966	0	88024804
6	SNP00020967	0	88031957
6	SNP00020968	0	88038572
6	SNP00020969	0	88041969
6	SNP00020970	0	88046146
6	SNP00020971	0	88049909
6	SNP00020972	0	88059236
6	SNP00020973	0	88069352
6	SNP00020974	0	88075494
6	SNP00020975	0	88085755
6	SNP00020976	0	88089455
6	SNP00020977	0	88091952
6	SNP00020978	0	88099720
6	SNP00020979	0	88104248
6	SNP00020980	0	88109883
6	SNP00020981	0	88111750
6	SNP00020982	0	88117531
6	SNP00020983	0	88120219
6	SNP00020984	0	88121844
6	SNP00020985	0	88128841
6	SNP00020986	0	88131592
6	SNP00020987	0	88132761
6	SNP00020988	0	88136532
6	SNP00020989	0	88145701
6	SNP00020990	0	88151724
6	SNP00020991	0	88156434
6	SNP00020992	0	88162209
6	SNP00020993	0	88168375
6	SNP00020994	0	88176266
6	SNP00020995	0	88181067
6	SNP00020996	0	88188180
6	SNP00020997	0	88191703
6	SNP00020998	0	88195392
6	SNP00020999	0	88203233
6	SNP00021000	0	88209933
6	SNP00021001	0	88212419
6	SNP00021002	0	88215102
6	SNP00021003	0	88218077
6	SNP00021004	0	88223870
6	SNP00021005	0	88227174
6	SNP00021006	0	88235715
6	SNP00021007	0	88241253
6	SNP00021008	0	88250922
6	SNP00021009	0	88258917
6	SNP00021010	0	88265726
6	SNP00021011	0	88274878
6	SNP00021012	0	88286952
6	SNP00021013	0	88301947
6	SNP00021014	0	88310192
6	SNP00021015	0	88332015
6	SNP00021016	0	88332535
6	SNP00021017	0	88340402
6	SNP00021018	0	88347525
6	SNP00021019	0	88350311
6	SNP00021020	0	88357927
6	SNP00021021	0	88362183
6	SNP00021022	0	88367742
6	SNP00021023	0	88372077
6	SNP00021024	0	88384394
6	SNP00021025	0	88390406
6	SNP00021026	0	88395484
6	SNP00021027	0	88399788
6	SNP00021028	0	88412357
6	SNP00021029	0	88418915
6	SNP00021030	0	88424505
6	SNP00021031	0	88435206
6	SNP00021032	0	88436951
6	SNP00021033	0	88441169
6	SNP00021034	0	88448607
6	SNP00021035	0	88455134
6	SNP00021036	0	88458191
6	SNP00021037	0	88461703
6	SNP00021038	0	88465177
6	SNP00021039	0	88469381
6	SNP00021040	0	88475263
6	SNP00021041	0	88481460
6	SNP00021042	0	88488222
6	SNP00021043	0	88493833
6	SNP00021044	0	88497883
6	SNP00021045	0	88502653
6	SNP00021046	0	88506299
6	SNP00021047	0	88510666
6	SNP00021048	0	88511634
6	SNP00021049	0	88512392
6	SNP00021050	0	88519186
6	SNP00021051	0	88528697
6	SNP00021052	0	88529213
6	SNP00021053	0	88530191
6	SNP00021054	0	88535479
6	SNP00021055	0	88541688
6	SNP00021056	0	88544384
6	SNP00021057	0	88547539
6	SNP00021058	0	88556739
6	SNP00021059	0	88561664
6	SNP00021060	0	88564100
6	SNP00021061	0	88569387
6	SNP00021062	0	88574328
6	SNP00021063	0	88577622
6	SNP00021064	0	88580829
6	SNP00021065	0	88584054
6	SNP00021066	0	88596425
6	SNP00021067	0	88599007
6	SNP00021068	0	88600233
6	SNP00021069	0	88601279
6	SNP00021070	0	88603298
6	SNP00021071	0	88605757
6	SNP00021072	0	88606856
6	SNP00021073	0	88608014
6	SNP00021074	0	88613421
6	SNP00021075	0	88615096
6	SNP00021076	0	88618328
6	SNP00021077	0	88620412
6	SNP00021078	0	88623185
6	SNP00021079	0	88623916
6	SNP00021080	0	88627976
6	SNP00021081	0	88632240
6	SNP00021082	0	88633429
6	SNP00021083	0	88635201
6	SNP00021084	0	88636329
6	SNP00021085	0	88637606
6	SNP00021086	0	88639047
6	SNP00021087	0	88642247
6	SNP00021088	0	88650409
6	SNP00021089	0	88656901
6	SNP00021090	0	88660330
6	SNP00021091	0	88664377
6	SNP00021092	0	88671114
6	SNP00021093	0	88675643
6	SNP00021094	0	88680914
6	SNP00021095	0	88684194
6	SNP00021096	0	88687516
6	SNP00021097	0	88689451
6	SNP00021098	0	88695965
6	SNP00021099	0	88697771
6	SNP00021100	0	88699981
6	SNP00021101	0	88703706
6	SNP00021102	0	88711933
6	SNP00021103	0	88716723
6	SNP00021104	0	88719395
6	SNP00021105	0	88722897
6	SNP00021106	0	88726965
6	SNP00021107	0	88731901
6	SNP00021108	0	88739008
6	SNP00021109	0	88743601
6	SNP00021110	0	88752004
6	SNP00021111	0	88757666
6	SNP00021112	0	88762355
6	SNP00021113	0	88767630
6	SNP00021114	0	88782011
6	SNP00021115	0	88789778
6	SNP00021116	0	88797098
6	SNP00021117	0	88804320
6	SNP00021118	0	88808252
6	SNP00021119	0	88811070
6	SNP00021120	0	88813590
6	SNP00021121	0	88817610
6	SNP00021122	0	88825761
6	SNP00021123	0	88828718
6	SNP00021124	0	88834262
6	SNP00021125	0	88837735
6	SNP00021126	0	88849807
6	SNP00021127	0	88855094
6	SNP00021128	0	88855864
6	SNP00021129	0	88859149
6	SNP00021130	0	88864386
6	SNP00021131	0	88865355
6	SNP00021132	0	88867046
6	SNP00021133	0	88875354
6	SNP00021134	0	88882278
6	SNP00021135	0	88885093
6	SNP00021136	0	88891056
6	SNP00021137	0	88895589
6	SNP00021138	0	88899496
6	SNP00021139	0	88906919
6	SNP00021140	0	88916902
6	SNP00021141	0	88919994
6	SNP00021142	0	88923511
6	SNP00021143	0	88924685
6	SNP00021144	0	88927522
6	SNP00021145	0	88930223
6	SNP00021146	0	88942348
6	SNP00021147	0	88945746
6	SNP00021148	0	88946858
6	SNP00021149	0	88952008
6	SNP00021150	0	88953463
6	SNP00021151	0	88954516
6	SNP00021152	0	88955127
6	SNP00021153	0	88958399
6	SNP00021154	0	88960696
6	SNP00021155	0	88961233
6	SNP00021156	0	88964293
6	SNP00021157	0	88965313
6	SNP00021158	0	88965939
6	SNP00021159	0	88967985
6	SNP00021160	0	88970435
6	SNP00021161	0	88971343
6	SNP00021162	0	88977805
6	SNP00021163	0	88980880
6	SNP00021164	0	88984711
6	SNP00021165	0	88988614
6	SNP00021166	0	88992447
6	SNP00021167	0	88995723
6	SNP00021168	0	89000079
6	SNP00021169	0	89003807
6	SNP00021170	0	89004898
6	SNP00021171	0	89009196
6	SNP00021172	0	89010154
6	SNP00021173	0	89014292
6	SNP00021174	0	89021888
6	SNP00021175	0	89030233
6	SNP00021176	0	89031913
6	SNP00021177	0	89032752
6	SNP00021178	0	89033579
6	SNP00021179	0	89036639
6	SNP00021180	0	89047413
6	SNP00021181	0	89048060
6	SNP00021182	0	89053249
6	SNP00021183	0	89056988
6	SNP00021184	0	89061937
6	SNP00021185	0	89062502
6	SNP00021186	0	89066976
6	SNP00021187	0	89069537
6	SNP00021188	0	89071850
6	SNP00021189	0	89072374
6	SNP00021190	0	89076417
6	SNP00021191	0	89079672
6	SNP00021192	0	89086102
6	SNP00021193	0	89090017
6	SNP00021194	0	89094027
6	SNP00021195	0	89100991
6	SNP00021196	0	89101778
6	SNP00021197	0	89103357
6	SNP00021198	0	89107605
6	SNP00021199	0	89110478
6	SNP00021200	0	89111606
6	SNP00021201	0	89113538
6	SNP00021202	0	89115789
6	SNP00021203	0	89120930
6	SNP00021204	0	89125670
6	SNP00021205	0	89125960
6	SNP00021206	0	89127209
6	SNP00021207	0	89135954
6	SNP00021208	0	89141859
6	SNP00021209	0	89146613
6	SNP00021210	0	89149307
6	SNP00021211	0	89152164
6	SNP00021212	0	89159963
6	SNP00021213	0	89160727
6	SNP00021214	0	89163309
6	SNP00021215	0	89165933
6	SNP00021216	0	89166655
6	SNP00021217	0	89168154
6	SNP00021218	0	89168651
6	SNP00021219	0	89170402
6	SNP00021220	0	89171508
6	SNP00021221	0	89172538
6	SNP00021222	0	89179110
6	SNP00021223	0	89181036
6	SNP00021224	0	89194882
6	SNP00021225	0	89196106
6	SNP00021226	0	89196694
6	SNP00021227	0	89197249
6	SNP00021228	0	89197843
6	SNP00021229	0	89198615
6	SNP00021230	0	89202844
6	SNP00021231	0	89205587
6	SNP00021232	0	89206418
6	SNP00021233	0	89208576
6	SNP00021234	0	89210055
6	SNP00021235	0	89210821
6	SNP00021236	0	89215517
6	SNP00021237	0	89218927
6	SNP00021238	0	89219643
6	SNP00021239	0	89221135
6	SNP00021240	0	89225243
6	SNP00021241	0	89227723
6	SNP00021242	0	89230639
6	SNP00021243	0	89233503
6	SNP00021244	0	89234930
6	SNP00021245	0	89237612
6	SNP00021246	0	89238323
6	SNP00021247	0	89240099
6	SNP00021248	0	89240849
6	SNP00021249	0	89244576
6	SNP00021250	0	89257697
6	SNP00021251	0	89264599
6	SNP00021252	0	89268960
6	SNP00021253	0	89275723
6	SNP00021254	0	89276571
6	SNP00021255	0	89284790
6	SNP00021256	0	89288523
6	SNP00021257	0	89293054
6	SNP00021258	0	89295938
6	SNP00021259	0	89297184
6	SNP00021260	0	89300439
6	SNP00021261	0	89301973
6	SNP00021262	0	89306630
6	SNP00021263	0	89309329
6	SNP00021264	0	89319529
6	SNP00021265	0	89343919
6	SNP00021266	0	89346558
6	SNP00021267	0	89354654
6	SNP00021268	0	89359390
6	SNP00021269	0	89362338
6	SNP00021270	0	89366164
6	SNP00021271	0	89369959
6	SNP00021272	0	89373798
6	SNP00021273	0	89377201
6	SNP00021274	0	89381028
6	SNP00021275	0	89384223
6	SNP00021276	0	89387337
6	SNP00021277	0	89390701
6	SNP00021278	0	89392474
6	SNP00021279	0	89393299
6	SNP00021280	0	89394267
6	SNP00021281	0	89397261
6	SNP00021282	0	89397955
6	SNP00021283	0	89398999
6	SNP00021284	0	89400297
6	SNP00021285	0	89402761
6	SNP00021286	0	89403839
6	SNP00021287	0	89404583
6	SNP00021288	0	89407104
6	SNP00021289	0	89408744
6	SNP00021290	0	89409420
6	SNP00021291	0	89410525
6	SNP00021292	0	89411713
6	SNP00021293	0	89412821
6	SNP00021294	0	89413839
6	SNP00021295	0	89414735
6	SNP00021296	0	89418919
6	SNP00021297	0	89420453
6	SNP00021298	0	89421195
6	SNP00021299	0	89425243
6	SNP00021300	0	89428118
6	SNP00021301	0	89432291
6	SNP00021302	0	89440143
6	SNP00021303	0	89445400
6	SNP00021304	0	89451428
6	SNP00021305	0	89452083
6	SNP00021306	0	89452744
6	SNP00021307	0	89461907
6	SNP00021308	0	89471875
6	SNP00021309	0	89480408
6	SNP00021310	0	89481987
6	SNP00021311	0	89487728
6	SNP00021312	0	89491931
6	SNP00021313	0	89500799
6	SNP00021314	0	89505836
6	SNP00021315	0	89506932
6	SNP00021316	0	89508765
6	SNP00021317	0	89514574
6	SNP00021318	0	89515879
6	SNP00021319	0	89520927
6	SNP00021320	0	89523085
6	SNP00021321	0	89524471
6	SNP00021322	0	89528040
6	SNP00021323	0	89534261
6	SNP00021324	0	89537278
6	SNP00021325	0	89541350
6	SNP00021326	0	89543776
6	SNP00021327	0	89546848
6	SNP00021328	0	89547531
6	SNP00021329	0	89549354
6	SNP00021330	0	89552646
6	SNP00021331	0	89554826
6	SNP00021332	0	89555552
6	SNP00021333	0	89557064
6	SNP00021334	0	89560319
6	SNP00021335	0	89562216
6	SNP00021336	0	89563822
6	SNP00021337	0	89565623
6	SNP00021338	0	89566796
6	SNP00021339	0	89568378
6	SNP00021340	0	89569111
6	SNP00021341	0	89569928
6	SNP00021342	0	89570699
6	SNP00021343	0	89573348
6	SNP00021344	0	89576071
6	SNP00021345	0	89578233
6	SNP00021346	0	89582820
6	SNP00021347	0	89583368
6	SNP00021348	0	89587227
6	SNP00021349	0	89591010
6	SNP00021350	0	89592747
6	SNP00021351	0	89593457
6	SNP00021352	0	89594388
6	SNP00021353	0	89595836
6	SNP00021354	0	89598246
6	SNP00021355	0	89600608
6	SNP00021356	0	89601250
6	SNP00021357	0	89605086
6	SNP00021358	0	89641018
6	SNP00021359	0	89641880
6	SNP00021360	0	89642507
6	SNP00021361	0	89646842
6	SNP00021362	0	89652998
6	SNP00021363	0	89657471
6	SNP00021364	0	89660900
6	SNP00021365	0	89662570
6	SNP00021366	0	89663250
6	SNP00021367	0	89664272
6	SNP00021368	0	89665194
6	SNP00021369	0	89665902
6	SNP00021370	0	89667989
6	SNP00021371	0	89674045
6	SNP00021372	0	89674618
6	SNP00021373	0	89678063
6	SNP00021374	0	89678798
6	SNP00021375	0	89679852
6	SNP00021376	0	89680870
6	SNP00021377	0	89681891
6	SNP00021378	0	89682346
6	SNP00021379	0	89682852
6	SNP00021380	0	89683964
6	SNP00021381	0	89684897
6	SNP00021382	0	89685747
6	SNP00021383	0	89687362
6	SNP00021384	0	89690119
6	SNP00021385	0	89694485
6	SNP00021386	0	89695966
6	SNP00021387	0	89698838
6	SNP00021388	0	89704710
6	SNP00021389	0	89710050
6	SNP00021390	0	89715256
6	SNP00021391	0	89719446
6	SNP00021392	0	89722536
6	SNP00021393	0	89724426
6	SNP00021394	0	89725102
6	SNP00021395	0	89726256
6	SNP00021396	0	89729348
6	SNP00021397	0	89732280
6	SNP00021398	0	89736709
6	SNP00021399	0	89741763
6	SNP00021400	0	89742920
6	SNP00021401	0	89744193
6	SNP00021402	0	89747868
6	SNP00021403	0	89753010
6	SNP00021404	0	89761670
6	SNP00021405	0	89762324
6	SNP00021406	0	89763097
6	SNP00021407	0	89763840
6	SNP00021408	0	89764840
6	SNP00021409	0	89766227
6	SNP00021410	0	89768367
6	SNP00021411	0	89773351
6	SNP00021412	0	89774399
6	SNP00021413	0	89777108
6	SNP00021414	0	89778655
6	SNP00021415	0	89780248
6	SNP00021416	0	89789616
6	SNP00021417	0	89792932
6	SNP00021418	0	89793635
6	SNP00021419	0	89795622
6	SNP00021420	0	89796820
6	SNP00021421	0	89800200
6	SNP00021422	0	89805073
6	SNP00021423	0	89807248
6	SNP00021424	0	89814026
6	SNP00021425	0	89814719
6	SNP00021426	0	89819245
6	SNP00021427	0	89826586
6	SNP00021428	0	89828968
6	SNP00021429	0	89834249
6	SNP00021430	0	89835269
6	SNP00021431	0	89836113
6	SNP00021432	0	89837307
6	SNP00021433	0	89845195
6	SNP00021434	0	89846281
6	SNP00021435	0	89849910
6	SNP00021436	0	89859317
6	SNP00021437	0	89861909
6	SNP00021438	0	89869470
6	SNP00021439	0	89870785
6	SNP00021440	0	89874981
6	SNP00021441	0	89875830
6	SNP00021442	0	89878701
6	SNP00021443	0	89879460
6	SNP00021444	0	89880136
6	SNP00021445	0	89881968
6	SNP00021446	0	89882510
6	SNP00021447	0	89885430
6	SNP00021448	0	89886763
6	SNP00021449	0	89887534
6	SNP00021450	0	89892565
6	SNP00021451	0	89894529
6	SNP00021452	0	89897400
6	SNP00021453	0	89903007
6	SNP00021454	0	89904151
6	SNP00021455	0	89906956
6	SNP00021456	0	89911008
6	SNP00021457	0	89917913
6	SNP00021458	0	89920873
6	SNP00021459	0	89922153
6	SNP00021460	0	89925343
6	SNP00021461	0	89930613
6	SNP00021462	0	89933996
6	SNP00021463	0	89936981
6	SNP00021464	0	89940562
6	SNP00021465	0	89941337
6	SNP00021466	0	89943163
6	SNP00021467	0	89947196
6	SNP00021468	0	89955527
6	SNP00021469	0	89957841
6	SNP00021470	0	89970981
6	SNP00021471	0	89974120
6	SNP00021472	0	89977747
6	SNP00021473	0	89980380
6	SNP00021474	0	89983118
6	SNP00021475	0	89988829
6	SNP00021476	0	89992658
6	SNP00021477	0	89996448
6	SNP00021478	0	89998773
6	SNP00021479	0	89999668
6	SNP00021480	0	90001215
6	SNP00021481	0	90004364
6	SNP00021482	0	90007314
6	SNP00021483	0	90008097
6	SNP00021484	0	90008959
6	SNP00021485	0	90011688
6	SNP00021486	0	90013753
6	SNP00021487	0	90015675
6	SNP00021488	0	90016805
6	SNP00021489	0	90021714
6	SNP00021490	0	90024419
6	SNP00021491	0	90027061
6	SNP00021492	0	90027796
6	SNP00021493	0	90031716
6	SNP00021494	0	90032687
6	SNP00021495	0	90033511
6	SNP00021496	0	90034131
6	SNP00021497	0	90035275
6	SNP00021498	0	90060399
6	SNP00021499	0	90065484
6	SNP00021500	0	90068092
6	SNP00021501	0	90070615
6	SNP00021502	0	90072052
6	SNP00021503	0	90073374
6	SNP00021504	0	90075673
6	SNP00021505	0	90089752
6	SNP00021506	0	90093188
6	SNP00021507	0	90095371
6	SNP00021508	0	90103125
6	SNP00021509	0	90106457
6	SNP00021510	0	90114403
6	SNP00021511	0	90122402
6	SNP00021512	0	90131724
6	SNP00021513	0	90138316
6	SNP00021514	0	90141752
6	SNP00021515	0	90160187
6	SNP00021516	0	90164688
6	SNP00021517	0	90169101
6	SNP00021518	0	90175580
6	SNP00021519	0	90181532
6	SNP00021520	0	90188549
6	SNP00021521	0	90201336
6	SNP00021522	0	90204827
6	SNP00021523	0	90212529
6	SNP00021524	0	90213218
6	SNP00021525	0	90214568
6	SNP00021526	0	90221469
6	SNP00021527	0	90233675
6	SNP00021528	0	90238711
6	SNP00021529	0	90240677
6	SNP00021530	0	90245484
6	SNP00021531	0	90254887
6	SNP00021532	0	90259125
6	SNP00021533	0	90260850
6	SNP00021534	0	90265585
6	SNP00021535	0	90272102
6	SNP00021536	0	90277520
6	SNP00021537	0	90284571
6	SNP00021538	0	90286090
6	SNP00021539	0	90288336
6	SNP00021540	0	90289672
6	SNP00021541	0	90294636
6	SNP00021542	0	90311479
6	SNP00021543	0	90318142
6	SNP00021544	0	90319445
6	SNP00021545	0	90328718
6	SNP00021546	0	90331609
6	SNP00021547	0	90336052
6	SNP00021548	0	90338662
6	SNP00021549	0	90339227
6	SNP00021550	0	90353350
6	SNP00021551	0	90357014
6	SNP00021552	0	90360832
6	SNP00021553	0	90365492
6	SNP00021554	0	90368115
6	SNP00021555	0	90370975
6	SNP00021556	0	90375906
6	SNP00021557	0	90376623
6	SNP00021558	0	90377750
6	SNP00021559	0	90379007
6	SNP00021560	0	90383888
6	SNP00021561	0	90387391
6	SNP00021562	0	90390426
6	SNP00021563	0	90394341
6	SNP00021564	0	90395427
6	SNP00021565	0	90400311
6	SNP00021566	0	90408158
6	SNP00021567	0	90411529
6	SNP00021568	0	90414643
6	SNP00021569	0	90416932
6	SNP00021570	0	90423629
6	SNP00021571	0	90427125
6	SNP00021572	0	90430039
6	SNP00021573	0	90434063
6	SNP00021574	0	90440539
6	SNP00021575	0	90452894
6	SNP00021576	0	90459046
6	SNP00021577	0	90460567
6	SNP00021578	0	90476624
6	SNP00021579	0	90480769
6	SNP00021580	0	90494279
6	SNP00021581	0	90499918
6	SNP00021582	0	90535700
6	SNP00021583	0	90537290
6	SNP00021584	0	90543297
6	SNP00021585	0	90544294
6	SNP00021586	0	90566547
6	SNP00021587	0	90571119
6	SNP00021588	0	90573016
6	SNP00021589	0	90591422
6	SNP00021590	0	90602669
6	SNP00021591	0	90605134
6	SNP00021592	0	90608016
6	SNP00021593	0	90611088
6	SNP00021594	0	90627043
6	SNP00021595	0	90629118
6	SNP00021596	0	90630358
6	SNP00021597	0	90631035
6	SNP00021598	0	90631744
6	SNP00021599	0	90632388
6	SNP00021600	0	90634747
6	SNP00021601	0	90637267
6	SNP00021602	0	90637749
6	SNP00021603	0	90640850
6	SNP00021604	0	90646323
6	SNP00021605	0	90653902
6	SNP00021606	0	90655096
6	SNP00021607	0	90656290
6	SNP00021608	0	90657321
6	SNP00021609	0	90662001
6	SNP00021610	0	90662075
6	SNP00021611	0	90663381
6	SNP00021612	0	90664816
6	SNP00021613	0	90666002
6	SNP00021614	0	90669978
6	SNP00021615	0	90675787
6	SNP00021616	0	90679653
6	SNP00021617	0	90684458
6	SNP00021618	0	90685779
6	SNP00021619	0	90686760
6	SNP00021620	0	90688411
6	SNP00021621	0	90694562
6	SNP00021622	0	90699559
6	SNP00021623	0	90701112
6	SNP00021624	0	90703113
6	SNP00021625	0	90708261
6	SNP00021626	0	90709507
6	SNP00021627	0	90717606
6	SNP00021628	0	90720077
6	SNP00021629	0	90723043
6	SNP00021630	0	90725279
6	SNP00021631	0	90726127
6	SNP00021632	0	90727270
6	SNP00021633	0	90727775
6	SNP00021634	0	90728333
6	SNP00021635	0	90731726
6	SNP00021636	0	90732391
6	SNP00021637	0	90733753
6	SNP00021638	0	90748626
6	SNP00021639	0	90750589
6	SNP00021640	0	90755770
6	SNP00021641	0	90760107
6	SNP00021642	0	90764454
6	SNP00021643	0	90769910
6	SNP00021644	0	90771500
6	SNP00021645	0	90772505
6	SNP00021646	0	90773469
6	SNP00021647	0	90774237
6	SNP00021648	0	90775000
6	SNP00021649	0	90775713
6	SNP00021650	0	90777275
6	SNP00021651	0	90778719
6	SNP00021652	0	90779519
6	SNP00021653	0	90780380
6	SNP00021654	0	90781123
6	SNP00021655	0	90782957
6	SNP00021656	0	90783813
6	SNP00021657	0	90784833
6	SNP00021658	0	90790360
6	SNP00021659	0	90792817
6	SNP00021660	0	90793867
6	SNP00021661	0	90801014
6	SNP00021662	0	90816686
6	SNP00021663	0	90817190
6	SNP00021664	0	90818261
6	SNP00021665	0	90821649
6	SNP00021666	0	90823143
6	SNP00021667	0	90824510
6	SNP00021668	0	90825902
6	SNP00021669	0	90826814
6	SNP00021670	0	90831282
6	SNP00021671	0	90833119
6	SNP00021672	0	90834937
6	SNP00021673	0	90837456
6	SNP00021674	0	90838508
6	SNP00021675	0	90839900
6	SNP00021676	0	90840792
6	SNP00021677	0	90842566
6	SNP00021678	0	90843727
6	SNP00021679	0	90846215
6	SNP00021680	0	90847159
6	SNP00021681	0	90848169
6	SNP00021682	0	90855071
6	SNP00021683	0	90855811
6	SNP00021684	0	90856655
6	SNP00021685	0	90857264
6	SNP00021686	0	90860012
6	SNP00021687	0	90865997
6	SNP00021688	0	90877371
6	SNP00021689	0	90880875
6	SNP00021690	0	90882324
6	SNP00021691	0	90883990
6	SNP00021692	0	90884605
6	SNP00021693	0	90886426
6	SNP00021694	0	90887842
6	SNP00021695	0	90888339
6	SNP00021696	0	90891528
6	SNP00021697	0	90907064
6	SNP00021698	0	90915933
6	SNP00021699	0	90916903
6	SNP00021700	0	90924765
6	SNP00021701	0	90933892
6	SNP00021702	0	90940537
6	SNP00021703	0	90946815
6	SNP00021704	0	90947565
6	SNP00021705	0	90948810
6	SNP00021706	0	90954327
6	SNP00021707	0	90957592
6	SNP00021708	0	90961775
6	SNP00021709	0	90963122
6	SNP00021710	0	90965498
6	SNP00021711	0	90966686
6	SNP00021712	0	90967995
6	SNP00021713	0	90969434
6	SNP00021714	0	90970567
6	SNP00021715	0	90971025
6	SNP00021716	0	90971511
6	SNP00021717	0	90972440
6	SNP00021718	0	90975119
6	SNP00021719	0	90975641
6	SNP00021720	0	90976314
6	SNP00021721	0	90976956
6	SNP00021722	0	90977558
6	SNP00021723	0	90980151
6	SNP00021724	0	90982069
6	SNP00021725	0	90991665
6	SNP00021726	0	90994113
6	SNP00021727	0	90995970
6	SNP00021728	0	90997777
6	SNP00021729	0	90998898
6	SNP00021730	0	91004076
6	SNP00021731	0	91004928
6	SNP00021732	0	91006917
6	SNP00021733	0	91014641
6	SNP00021734	0	91025996
6	SNP00021735	0	91027427
6	SNP00021736	0	91039388
6	SNP00021737	0	91045613
6	SNP00021738	0	91046313
6	SNP00021739	0	91046875
6	SNP00021740	0	91048848
6	SNP00021741	0	91049588
6	SNP00021742	0	91050231
6	SNP00021743	0	91050900
6	SNP00021744	0	91051453
6	SNP00021745	0	91051962
6	SNP00021746	0	91052825
6	SNP00021747	0	91053435
6	SNP00021748	0	91055428
6	SNP00021749	0	91059069
6	SNP00021750	0	91059315
6	SNP00021751	0	91061111
6	SNP00021752	0	91061812
6	SNP00021753	0	91063496
6	SNP00021754	0	91064422
6	SNP00021755	0	91066668
6	SNP00021756	0	91068064
6	SNP00021757	0	91068699
6	SNP00021758	0	91070086
6	SNP00021759	0	91071155
6	SNP00021760	0	91071946
6	SNP00021761	0	91073842
6	SNP00021762	0	91076008
6	SNP00021763	0	91076992
6	SNP00021764	0	91078141
6	SNP00021765	0	91079637
6	SNP00021766	0	91080104
6	SNP00021767	0	91080642
6	SNP00021768	0	91081412
6	SNP00021769	0	91082147
6	SNP00021770	0	91082791
6	SNP00021771	0	91083768
6	SNP00021772	0	91085172
6	SNP00021773	0	91086040
6	SNP00021774	0	91089867
6	SNP00021775	0	91091826
6	SNP00021776	0	91092514
6	SNP00021777	0	91093246
6	SNP00021778	0	91093843
6	SNP00021779	0	91094350
6	SNP00021780	0	91094887
6	SNP00021781	0	91097501
6	SNP00021782	0	91101392
6	SNP00021783	0	91102177
6	SNP00021784	0	91102981
6	SNP00021785	0	91103538
6	SNP00021786	0	91104586
6	SNP00021787	0	91105837
6	SNP00021788	0	91106741
6	SNP00021789	0	91107751
6	SNP00021790	0	91108527
6	SNP00021791	0	91109465
6	SNP00021792	0	91110539
6	SNP00021793	0	91113288
6	SNP00021794	0	91118700
6	SNP00021795	0	91119215
6	SNP00021796	0	91123141
6	SNP00021797	0	91124919
6	SNP00021798	0	91125481
6	SNP00021799	0	91126191
6	SNP00021800	0	91126939
6	SNP00021801	0	91128648
6	SNP00021802	0	91131676
6	SNP00021803	0	91134037
6	SNP00021804	0	91134892
6	SNP00021805	0	91137626
6	SNP00021806	0	91138485
6	SNP00021807	0	91142855
6	SNP00021808	0	91146791
6	SNP00021809	0	91152496
6	SNP00021810	0	91156253
6	SNP00021811	0	91159268
6	SNP00021812	0	91163596
6	SNP00021813	0	91168327
6	SNP00021814	0	91170350
6	SNP00021815	0	91171413
6	SNP00021816	0	91171972
6	SNP00021817	0	91173356
6	SNP00021818	0	91174173
6	SNP00021819	0	91179626
6	SNP00021820	0	91181144
6	SNP00021821	0	91183778
6	SNP00021822	0	91184570
6	SNP00021823	0	91186556
6	SNP00021824	0	91187256
6	SNP00021825	0	91188841
6	SNP00021826	0	91189901
6	SNP00021827	0	91191351
6	SNP00021828	0	91192146
6	SNP00021829	0	91194303
6	SNP00021830	0	91196972
6	SNP00021831	0	91197879
6	SNP00021832	0	91199750
6	SNP00021833	0	91200351
6	SNP00021834	0	91201316
6	SNP00021835	0	91202576
6	SNP00021836	0	91203382
6	SNP00021837	0	91204481
6	SNP00021838	0	91206431
6	SNP00021839	0	91207220
6	SNP00021840	0	91208177
6	SNP00021841	0	91217659
6	SNP00021842	0	91219488
6	SNP00021843	0	91220367
6	SNP00021844	0	91222707
6	SNP00021845	0	91223593
6	SNP00021846	0	91224711
6	SNP00021847	0	91229429
6	SNP00021848	0	91232489
6	SNP00021849	0	91243913
6	SNP00021850	0	91246239
6	SNP00021851	0	91249523
6	SNP00021852	0	91251436
6	SNP00021853	0	91255695
6	SNP00021854	0	91256608
6	SNP00021855	0	91259250
6	SNP00021856	0	91261724
6	SNP00021857	0	91262191
6	SNP00021858	0	91266271
6	SNP00021859	0	91268708
6	SNP00021860	0	91271819
6	SNP00021861	0	91273933
6	SNP00021862	0	91275706
6	SNP00021863	0	91276669
6	SNP00021864	0	91277627
6	SNP00021865	0	91278374
6	SNP00021866	0	91279498
6	SNP00021867	0	91280896
6	SNP00021868	0	91281711
6	SNP00021869	0	91282369
6	SNP00021870	0	91282946
6	SNP00021871	0	91283842
6	SNP00021872	0	91284414
6	SNP00021873	0	91285694
6	SNP00021874	0	91286226
6	SNP00021875	0	91286842
6	SNP00021876	0	91287867
6	SNP00021877	0	91288980
6	SNP00021878	0	91289532
6	SNP00021879	0	91290271
6	SNP00021880	0	91293345
6	SNP00021881	0	91294130
6	SNP00021882	0	91295137
6	SNP00021883	0	91296574
6	SNP00021884	0	91301369
6	SNP00021885	0	91302397
6	SNP00021886	0	91305333
6	SNP00021887	0	91310965
6	SNP00021888	0	91317000
6	SNP00021889	0	91319558
6	SNP00021890	0	91321229
6	SNP00021891	0	91322998
6	SNP00021892	0	91324611
6	SNP00021893	0	91325302
6	SNP00021894	0	91327137
6	SNP00021895	0	91331269
6	SNP00021896	0	91332303
6	SNP00021897	0	91333471
6	SNP00021898	0	91334721
6	SNP00021899	0	91336171
6	SNP00021900	0	91341064
6	SNP00021901	0	91342612
6	SNP00021902	0	91343691
6	SNP00021903	0	91344756
6	SNP00021904	0	91345884
6	SNP00021905	0	91346824
6	SNP00021906	0	91347514
6	SNP00021907	0	91348077
6	SNP00021908	0	91350298
6	SNP00021909	0	91353452
6	SNP00021910	0	91355718
6	SNP00021911	0	91356764
6	SNP00021912	0	91357781
6	SNP00021913	0	91359416
6	SNP00021914	0	91364098
6	SNP00021915	0	91365097
6	SNP00021916	0	91368376
6	SNP00021917	0	91369510
6	SNP00021918	0	91371244
6	SNP00021919	0	91371809
6	SNP00021920	0	91373910
6	SNP00021921	0	91374647
6	SNP00021922	0	91375344
6	SNP00021923	0	91376796
6	SNP00021924	0	91377658
6	SNP00021925	0	91380891
6	SNP00021926	0	91382625
6	SNP00021927	0	91383378
6	SNP00021928	0	91385582
6	SNP00021929	0	91386493
6	SNP00021930	0	91389903
6	SNP00021931	0	91391589
6	SNP00021932	0	91395506
6	SNP00021933	0	91397116
6	SNP00021934	0	91400350
6	SNP00021935	0	91401280
6	SNP00021936	0	91402082
6	SNP00021937	0	91403032
6	SNP00021938	0	91406353
6	SNP00021939	0	91408596
6	SNP00021940	0	91409836
6	SNP00021941	0	91410801
6	SNP00021942	0	91411348
6	SNP00021943	0	91411981
6	SNP00021944	0	91413543
6	SNP00021945	0	91417997
6	SNP00021946	0	91420307
6	SNP00021947	0	91422367
6	SNP00021948	0	91423994
6	SNP00021949	0	91425117
6	SNP00021950	0	91426097
6	SNP00021951	0	91427282
6	SNP00021952	0	91429709
6	SNP00021953	0	91431855
6	SNP00021954	0	91433201
6	SNP00021955	0	91434034
6	SNP00021956	0	91434948
6	SNP00021957	0	91436060
6	SNP00021958	0	91440400
6	SNP00021959	0	91443120
6	SNP00021960	0	91455084
6	SNP00021961	0	91459116
6	SNP00021962	0	91459658
6	SNP00021963	0	91460336
6	SNP00021964	0	91461764
6	SNP00021965	0	91462732
6	SNP00021966	0	91471141
6	SNP00021967	0	91472667
6	SNP00021968	0	91477155
6	SNP00021969	0	91480176
6	SNP00021970	0	91483973
6	SNP00021971	0	91485324
6	SNP00021972	0	91488626
6	SNP00021973	0	91492398
6	SNP00021974	0	91494841
6	SNP00021975	0	91497351
6	SNP00021976	0	91499342
6	SNP00021977	0	91503361
6	SNP00021978	0	91504848
6	SNP00021979	0	91506761
6	SNP00021980	0	91507797
6	SNP00021981	0	91511037
6	SNP00021982	0	91511853
6	SNP00021983	0	91512574
6	SNP00021984	0	91514739
6	SNP00021985	0	91516140
6	SNP00021986	0	91516965
6	SNP00021987	0	91518482
6	SNP00021988	0	91519341
6	SNP00021989	0	91520197
6	SNP00021990	0	91521006
6	SNP00021991	0	91522253
6	SNP00021992	0	91523316
6	SNP00021993	0	91524387
6	SNP00021994	0	91527029
6	SNP00021995	0	91532604
6	SNP00021996	0	91538883
6	SNP00021997	0	91541438
6	SNP00021998	0	91542177
6	SNP00021999	0	91543525
6	SNP00022000	0	91544817
6	SNP00022001	0	91546036
6	SNP00022002	0	91548000
6	SNP00022003	0	91549955
6	SNP00022004	0	91550721
6	SNP00022005	0	91552729
6	SNP00022006	0	91553201
6	SNP00022007	0	91556439
6	SNP00022008	0	91565159
6	SNP00022009	0	91569091
6	SNP00022010	0	91572345
6	SNP00022011	0	91575696
6	SNP00022012	0	91577812
6	SNP00022013	0	91580826
6	SNP00022014	0	91584693
6	SNP00022015	0	91590043
6	SNP00022016	0	91594268
6	SNP00022017	0	91603979
6	SNP00022018	0	91609333
6	SNP00022019	0	91612249
6	SNP00022020	0	91613604
6	SNP00022021	0	91615233
6	SNP00022022	0	91619842
6	SNP00022023	0	91620724
6	SNP00022024	0	91623799
6	SNP00022025	0	91626339
6	SNP00022026	0	91629835
6	SNP00022027	0	91631537
6	SNP00022028	0	91637594
6	SNP00022029	0	91644536
6	SNP00022030	0	91653503
6	SNP00022031	0	91656214
6	SNP00022032	0	91662025
6	SNP00022033	0	91666641
6	SNP00022034	0	91685015
6	SNP00022035	0	91686702
6	SNP00022036	0	91692797
6	SNP00022037	0	91699843
6	SNP00022038	0	91713866
6	SNP00022039	0	91714960
6	SNP00022040	0	91718305
6	SNP00022041	0	91722935
6	SNP00022042	0	91733710
6	SNP00022043	0	91734595
6	SNP00022044	0	91739930
6	SNP00022045	0	91742543
6	SNP00022046	0	91743229
6	SNP00022047	0	91743768
6	SNP00022048	0	91760942
6	SNP00022049	0	91764341
6	SNP00022050	0	91773820
6	SNP00022051	0	91777591
6	SNP00022052	0	91780542
6	SNP00022053	0	91781865
6	SNP00022054	0	91782874
6	SNP00022055	0	91785192
6	SNP00022056	0	91791089
6	SNP00022057	0	91792567
6	SNP00022058	0	91793034
6	SNP00022059	0	91793546
6	SNP00022060	0	91794257
6	SNP00022061	0	91797583
6	SNP00022062	0	91800062
6	SNP00022063	0	91800588
6	SNP00022064	0	91801407
6	SNP00022065	0	91807617
6	SNP00022066	0	91808108
6	SNP00022067	0	91813445
6	SNP00022068	0	91815316
6	SNP00022069	0	91820578
6	SNP00022070	0	91830342
6	SNP00022071	0	91832812
6	SNP00022072	0	91833710
6	SNP00022073	0	91834587
6	SNP00022074	0	91835497
6	SNP00022075	0	91836070
6	SNP00022076	0	91836628
6	SNP00022077	0	91837154
6	SNP00022078	0	91837691
6	SNP00022079	0	91838271
6	SNP00022080	0	91839238
6	SNP00022081	0	91840190
6	SNP00022082	0	91841227
6	SNP00022083	0	91842038
6	SNP00022084	0	91843182
6	SNP00022085	0	91846317
6	SNP00022086	0	91850573
6	SNP00022087	0	91858293
6	SNP00022088	0	91860080
6	SNP00022089	0	91861018
6	SNP00022090	0	91861612
6	SNP00022091	0	91862449
6	SNP00022092	0	91868948
6	SNP00022093	0	91870480
6	SNP00022094	0	91872911
6	SNP00022095	0	91874514
6	SNP00022096	0	91875244
6	SNP00022097	0	91876044
6	SNP00022098	0	91878601
6	SNP00022099	0	91880274
6	SNP00022100	0	91882573
6	SNP00022101	0	91884616
6	SNP00022102	0	91885867
6	SNP00022103	0	91886932
6	SNP00022104	0	91887949
6	SNP00022105	0	91889589
6	SNP00022106	0	91891961
6	SNP00022107	0	91892717
6	SNP00022108	0	91893936
6	SNP00022109	0	91894575
6	SNP00022110	0	91895461
6	SNP00022111	0	91896349
6	SNP00022112	0	91899658
6	SNP00022113	0	91900262
6	SNP00022114	0	91900934
6	SNP00022115	0	91902089
6	SNP00022116	0	91907728
6	SNP00022117	0	91908296
6	SNP00022118	0	91910140
6	SNP00022119	0	91914251
6	SNP00022120	0	91915841
6	SNP00022121	0	91916385
6	SNP00022122	0	91920541
6	SNP00022123	0	91922319
6	SNP00022124	0	91923143
6	SNP00022125	0	91924528
6	SNP00022126	0	91925821
6	SNP00022127	0	91926656
6	SNP00022128	0	91927811
6	SNP00022129	0	91931445
6	SNP00022130	0	91932659
6	SNP00022131	0	91933269
6	SNP00022132	0	91934139
6	SNP00022133	0	91934685
6	SNP00022134	0	91936659
6	SNP00022135	0	91938049
6	SNP00022136	0	91938802
6	SNP00022137	0	91943009
6	SNP00022138	0	91948218
6	SNP00022139	0	91952534
6	SNP00022140	0	91956680
6	SNP00022141	0	91958457
6	SNP00022142	0	91959849
6	SNP00022143	0	91961117
6	SNP00022144	0	91963100
6	SNP00022145	0	91969680
6	SNP00022146	0	91971167
6	SNP00022147	0	91971756
6	SNP00022148	0	91972293
6	SNP00022149	0	91975767
6	SNP00022150	0	91976732
6	SNP00022151	0	91984247
6	SNP00022152	0	91986818
6	SNP00022153	0	91987838
6	SNP00022154	0	91994872
6	SNP00022155	0	91996868
6	SNP00022156	0	91997629
6	SNP00022157	0	91999157
6	SNP00022158	0	92003983
6	SNP00022159	0	92004608
6	SNP00022160	0	92009380
6	SNP00022161	0	92015242
6	SNP00022162	0	92019487
6	SNP00022163	0	92024122
6	SNP00022164	0	92025616
6	SNP00022165	0	92031624
6	SNP00022166	0	92037860
6	SNP00022167	0	92038716
6	SNP00022168	0	92040959
6	SNP00022169	0	92042683
6	SNP00022170	0	92044129
6	SNP00022171	0	92045161
6	SNP00022172	0	92046444
6	SNP00022173	0	92047233
6	SNP00022174	0	92048815
6	SNP00022175	0	92057438
6	SNP00022176	0	92061079
6	SNP00022177	0	92066014
6	SNP00022178	0	92066607
6	SNP00022179	0	92067320
6	SNP00022180	0	92068992
6	SNP00022181	0	92070503
6	SNP00022182	0	92077465
6	SNP00022183	0	92078143
6	SNP00022184	0	92078928
6	SNP00022185	0	92079743
6	SNP00022186	0	92080808
6	SNP00022187	0	92083180
6	SNP00022188	0	92084206
6	SNP00022189	0	92089880
6	SNP00022190	0	92092012
6	SNP00022191	0	92094895
6	SNP00022192	0	92098408
6	SNP00022193	0	92099982
6	SNP00022194	0	92103389
6	SNP00022195	0	92104666
6	SNP00022196	0	92111418
6	SNP00022197	0	92114794
6	SNP00022198	0	92118275
6	SNP00022199	0	92125538
6	SNP00022200	0	92130264
6	SNP00022201	0	92143447
6	SNP00022202	0	92144231
6	SNP00022203	0	92145636
6	SNP00022204	0	92146782
6	SNP00022205	0	92149203
6	SNP00022206	0	92151824
6	SNP00022207	0	92152596
6	SNP00022208	0	92167389
6	SNP00022209	0	92170991
6	SNP00022210	0	92180352
6	SNP00022211	0	92182556
6	SNP00022212	0	92191313
6	SNP00022213	0	92202639
6	SNP00022214	0	92215057
6	SNP00022215	0	92223741
6	SNP00022216	0	92242306
6	SNP00022217	0	92247251
6	SNP00022218	0	92248379
6	SNP00022219	0	92249291
6	SNP00022220	0	92250840
6	SNP00022221	0	92251636
6	SNP00022222	0	92265446
6	SNP00022223	0	92275066
6	SNP00022224	0	92277037
6	SNP00022225	0	92278309
6	SNP00022226	0	92278999
6	SNP00022227	0	92279700
6	SNP00022228	0	92280896
6	SNP00022229	0	92282709
6	SNP00022230	0	92285282
6	SNP00022231	0	92286746
6	SNP00022232	0	92287201
6	SNP00022233	0	92287969
6	SNP00022234	0	92290858
6	SNP00022235	0	92291798
6	SNP00022236	0	92294575
6	SNP00022237	0	92295414
6	SNP00022238	0	92304465
6	SNP00022239	0	92305139
6	SNP00022240	0	92307109
6	SNP00022241	0	92309691
6	SNP00022242	0	92311572
6	SNP00022243	0	92312630
6	SNP00022244	0	92313669
6	SNP00022245	0	92314627
6	SNP00022246	0	92315711
6	SNP00022247	0	92318177
6	SNP00022248	0	92320983
6	SNP00022249	0	92322560
6	SNP00022250	0	92326916
6	SNP00022251	0	92331782
6	SNP00022252	0	92335202
6	SNP00022253	0	92336028
6	SNP00022254	0	92336774
6	SNP00022255	0	92337913
6	SNP00022256	0	92340558
6	SNP00022257	0	92370834
6	SNP00022258	0	92382414
6	SNP00022259	0	92383295
6	SNP00022260	0	92386166
6	SNP00022261	0	92389544
6	SNP00022262	0	92394943
6	SNP00022263	0	92396892
6	SNP00022264	0	92399641
6	SNP00022265	0	92400382
6	SNP00022266	0	92402022
6	SNP00022267	0	92406191
6	SNP00022268	0	92409260
6	SNP00022269	0	92410777
6	SNP00022270	0	92412028
6	SNP00022271	0	92416208
6	SNP00022272	0	92420971
6	SNP00022273	0	92430962
6	SNP00022274	0	92447549
6	SNP00022275	0	92453267
6	SNP00022276	0	92457779
6	SNP00022277	0	92460813
6	SNP00022278	0	92461539
6	SNP00022279	0	92463168
6	SNP00022280	0	92464128
6	SNP00022281	0	92466665
6	SNP00022282	0	92467890
6	SNP00022283	0	92468604
6	SNP00022284	0	92470502
6	SNP00022285	0	92476136
6	SNP00022286	0	92481207
6	SNP00022287	0	92489345
6	SNP00022288	0	92491830
6	SNP00022289	0	92495936
6	SNP00022290	0	92504637
6	SNP00022291	0	92509740
6	SNP00022292	0	92510570
6	SNP00022293	0	92523803
6	SNP00022294	0	92528602
6	SNP00022295	0	92532525
6	SNP00022296	0	92534571
6	SNP00022297	0	92535850
6	SNP00022298	0	92536604
6	SNP00022299	0	92542745
6	SNP00022300	0	92551409
6	SNP00022301	0	92552501
6	SNP00022302	0	92553485
6	SNP00022303	0	92554616
6	SNP00022304	0	92565967
6	SNP00022305	0	92569484
6	SNP00022306	0	92576043
6	SNP00022307	0	92586294
6	SNP00022308	0	92595572
6	SNP00022309	0	92601926
6	SNP00022310	0	92602421
6	SNP00022311	0	92609889
6	SNP00022312	0	92613073
6	SNP00022313	0	92617736
6	SNP00022314	0	92620176
6	SNP00022315	0	92625753
6	SNP00022316	0	92630442
6	SNP00022317	0	92640898
6	SNP00022318	0	92643618
6	SNP00022319	0	92647241
6	SNP00022320	0	92653743
6	SNP00022321	0	92657855
6	SNP00022322	0	92663450
6	SNP00022323	0	92668630
6	SNP00022324	0	92673361
6	SNP00022325	0	92678382
6	SNP00022326	0	92681288
6	SNP00022327	0	92684122
6	SNP00022328	0	92685630
6	SNP00022329	0	92686718
6	SNP00022330	0	92694750
6	SNP00022331	0	92703122
6	SNP00022332	0	92709045
6	SNP00022333	0	92712591
6	SNP00022334	0	92717104
6	SNP00022335	0	92720543
6	SNP00022336	0	92724365
6	SNP00022337	0	92732995
6	SNP00022338	0	92746210
6	SNP00022339	0	92751491
6	SNP00022340	0	92756691
6	SNP00022341	0	92761012
6	SNP00022342	0	92765444
6	SNP00022343	0	92770642
6	SNP00022344	0	92772282
6	SNP00022345	0	92774897
6	SNP00022346	0	92782957
6	SNP00022347	0	92788334
6	SNP00022348	0	92794540
6	SNP00022349	0	92798733
6	SNP00022350	0	92813658
6	SNP00022351	0	92817881
6	SNP00022352	0	92820923
6	SNP00022353	0	92825280
6	SNP00022354	0	92827430
6	SNP00022355	0	92828801
6	SNP00022356	0	92830250
6	SNP00022357	0	92832560
6	SNP00022358	0	92835116
6	SNP00022359	0	92837239
6	SNP00022360	0	92845650
6	SNP00022361	0	92851187
6	SNP00022362	0	92858753
6	SNP00022363	0	92862183
6	SNP00022364	0	92865252
6	SNP00022365	0	92870719
6	SNP00022366	0	92873367
6	SNP00022367	0	92875116
6	SNP00022368	0	92877307
6	SNP00022369	0	92880714
6	SNP00022370	0	92881567
6	SNP00022371	0	92884638
6	SNP00022372	0	92885183
6	SNP00022373	0	92886115
6	SNP00022374	0	92886707
6	SNP00022375	0	92889207
6	SNP00022376	0	92889799
6	SNP00022377	0	92893170
6	SNP00022378	0	92894512
6	SNP00022379	0	92895830
6	SNP00022380	0	92896679
6	SNP00022381	0	92897531
6	SNP00022382	0	92899135
6	SNP00022383	0	92900244
6	SNP00022384	0	92902513
6	SNP00022385	0	92903263
6	SNP00022386	0	92904738
6	SNP00022387	0	92905480
6	SNP00022388	0	92909032
6	SNP00022389	0	92911232
6	SNP00022390	0	92912747
6	SNP00022391	0	92914576
6	SNP00022392	0	92915258
6	SNP00022393	0	92915960
6	SNP00022394	0	92916744
6	SNP00022395	0	92921575
6	SNP00022396	0	92923132
6	SNP00022397	0	92925523
6	SNP00022398	0	92927902
6	SNP00022399	0	92933994
6	SNP00022400	0	92936922
6	SNP00022401	0	92943651
6	SNP00022402	0	92949300
6	SNP00022403	0	92955785
6	SNP00022404	0	92962607
6	SNP00022405	0	92964113
6	SNP00022406	0	92971738
6	SNP00022407	0	92974783
6	SNP00022408	0	92976232
6	SNP00022409	0	92976939
6	SNP00022410	0	92978400
6	SNP00022411	0	92979559
6	SNP00022412	0	92980797
6	SNP00022413	0	92983677
6	SNP00022414	0	92985758
6	SNP00022415	0	92987749
6	SNP00022416	0	92993441
6	SNP00022417	0	92995333
6	SNP00022418	0	92998895
6	SNP00022419	0	92999958
6	SNP00022420	0	93004363
6	SNP00022421	0	93009214
6	SNP00022422	0	93010297
6	SNP00022423	0	93012418
6	SNP00022424	0	93016413
6	SNP00022425	0	93017213
6	SNP00022426	0	93018033
6	SNP00022427	0	93019191
6	SNP00022428	0	93019845
6	SNP00022429	0	93022886
6	SNP00022430	0	93025071
6	SNP00022431	0	93026060
6	SNP00022432	0	93027375
6	SNP00022433	0	93028157
6	SNP00022434	0	93028805
6	SNP00022435	0	93033433
6	SNP00022436	0	93039013
6	SNP00022437	0	93039849
6	SNP00022438	0	93040402
6	SNP00022439	0	93053914
6	SNP00022440	0	93060068
6	SNP00022441	0	93061888
6	SNP00022442	0	93064126
6	SNP00022443	0	93066120
6	SNP00022444	0	93069228
6	SNP00022445	0	93074018
6	SNP00022446	0	93077631
6	SNP00022447	0	93079345
6	SNP00022448	0	93086136
6	SNP00022449	0	93089322
6	SNP00022450	0	93093388
6	SNP00022451	0	93094323
6	SNP00022452	0	93097239
6	SNP00022453	0	93097781
6	SNP00022454	0	93098405
6	SNP00022455	0	93099178
6	SNP00022456	0	93102340
6	SNP00022457	0	93102932
6	SNP00022458	0	93104849
6	SNP00022459	0	93107171
6	SNP00022460	0	93108817
6	SNP00022461	0	93112315
6	SNP00022462	0	93113341
6	SNP00022463	0	93113873
6	SNP00022464	0	93118218
6	SNP00022465	0	93120934
6	SNP00022466	0	93127276
6	SNP00022467	0	93128043
6	SNP00022468	0	93130173
6	SNP00022469	0	93130799
6	SNP00022470	0	93131517
6	SNP00022471	0	93133199
6	SNP00022472	0	93137394
6	SNP00022473	0	93138208
6	SNP00022474	0	93143535
6	SNP00022475	0	93144013
6	SNP00022476	0	93144496
6	SNP00022477	0	93145429
6	SNP00022478	0	93147148
6	SNP00022479	0	93150259
6	SNP00022480	0	93151016
6	SNP00022481	0	93154558
6	SNP00022482	0	93155693
6	SNP00022483	0	93160918
6	SNP00022484	0	93162762
6	SNP00022485	0	93163647
6	SNP00022486	0	93164818
6	SNP00022487	0	93171112
6	SNP00022488	0	93172432
6	SNP00022489	0	93175255
6	SNP00022490	0	93177737
6	SNP00022491	0	93179183
6	SNP00022492	0	93179817
6	SNP00022493	0	93181788
6	SNP00022494	0	93183115
6	SNP00022495	0	93186306
6	SNP00022496	0	93188966
6	SNP00022497	0	93190248
6	SNP00022498	0	93190811
6	SNP00022499	0	93193809
6	SNP00022500	0	93194666
6	SNP00022501	0	93195612
6	SNP00022502	0	93196106
6	SNP00022503	0	93197406
6	SNP00022504	0	93198667
6	SNP00022505	0	93203520
6	SNP00022506	0	93206327
6	SNP00022507	0	93207292
6	SNP00022508	0	93226098
6	SNP00022509	0	93228285
6	SNP00022510	0	93229002
6	SNP00022511	0	93234271
6	SNP00022512	0	93239416
6	SNP00022513	0	93244599
6	SNP00022514	0	93244964
6	SNP00022515	0	93247800
6	SNP00022516	0	93256630
6	SNP00022517	0	93262329
6	SNP00022518	0	93264907
6	SNP00022519	0	93268222
6	SNP00022520	0	93270260
6	SNP00022521	0	93272626
6	SNP00022522	0	93276831
6	SNP00022523	0	93283279
6	SNP00022524	0	93291519
6	SNP00022525	0	93292395
6	SNP00022526	0	93294211
6	SNP00022527	0	93294982
6	SNP00022528	0	93296566
6	SNP00022529	0	93297379
6	SNP00022530	0	93298327
6	SNP00022531	0	93299468
6	SNP00022532	0	93300556
6	SNP00022533	0	93307165
6	SNP00022534	0	93316562
6	SNP00022535	0	93325944
6	SNP00022536	0	93327375
6	SNP00022537	0	93329257
6	SNP00022538	0	93339035
6	SNP00022539	0	93343946
6	SNP00022540	0	93359065
6	SNP00022541	0	93360592
6	SNP00022542	0	93361344
6	SNP00022543	0	93362616
6	SNP00022544	0	93364294
6	SNP00022545	0	93364981
6	SNP00022546	0	93368415
6	SNP00022547	0	93375913
6	SNP00022548	0	93378278
6	SNP00022549	0	93380026
6	SNP00022550	0	93383181
6	SNP00022551	0	93384724
6	SNP00022552	0	93387132
6	SNP00022553	0	93389144
6	SNP00022554	0	93390186
6	SNP00022555	0	93392112
6	SNP00022556	0	93400255
6	SNP00022557	0	93408208
6	SNP00022558	0	93412890
6	SNP00022559	0	93413726
6	SNP00022560	0	93415037
6	SNP00022561	0	93417156
6	SNP00022562	0	93419184
6	SNP00022563	0	93423790
6	SNP00022564	0	93426136
6	SNP00022565	0	93434418
6	SNP00022566	0	93435354
6	SNP00022567	0	93437706
6	SNP00022568	0	93442788
6	SNP00022569	0	93448116
6	SNP00022570	0	93448804
6	SNP00022571	0	93449715
6	SNP00022572	0	93452539
6	SNP00022573	0	93454320
6	SNP00022574	0	93455972
6	SNP00022575	0	93462793
6	SNP00022576	0	93463835
6	SNP00022577	0	93470911
6	SNP00022578	0	93474616
6	SNP00022579	0	93476981
6	SNP00022580	0	93477772
6	SNP00022581	0	93479409
6	SNP00022582	0	93480338
6	SNP00022583	0	93489834
6	SNP00022584	0	93496619
6	SNP00022585	0	93497428
6	SNP00022586	0	93499814
6	SNP00022587	0	93506176
6	SNP00022588	0	93510978
6	SNP00022589	0	93511623
6	SNP00022590	0	93512300
6	SNP00022591	0	93519212
6	SNP00022592	0	93520141
6	SNP00022593	0	93520704
6	SNP00022594	0	93524751
6	SNP00022595	0	93530399
6	SNP00022596	0	93536111
6	SNP00022597	0	93544263
6	SNP00022598	0	93550933
6	SNP00022599	0	93553778
6	SNP00022600	0	93561255
6	SNP00022601	0	93561855
6	SNP00022602	0	93566915
6	SNP00022603	0	93569041
6	SNP00022604	0	93570297
6	SNP00022605	0	93572188
6	SNP00022606	0	93574065
6	SNP00022607	0	93583539
6	SNP00022608	0	93590555
6	SNP00022609	0	93592088
6	SNP00022610	0	93593863
6	SNP00022611	0	93595603
6	SNP00022612	0	93596433
6	SNP00022613	0	93597324
6	SNP00022614	0	93601131
6	SNP00022615	0	93606335
6	SNP00022616	0	93606897
6	SNP00022617	0	93612904
6	SNP00022618	0	93613498
6	SNP00022619	0	93614707
6	SNP00022620	0	93617534
6	SNP00022621	0	93622886
6	SNP00022622	0	93625896
6	SNP00022623	0	93630126
6	SNP00022624	0	93637836
6	SNP00022625	0	93639146
6	SNP00022626	0	93642124
6	SNP00022627	0	93644206
6	SNP00022628	0	93650479
6	SNP00022629	0	93652316
6	SNP00022630	0	93654545
6	SNP00022631	0	93657156
6	SNP00022632	0	93657617
6	SNP00022633	0	93658146
6	SNP00022634	0	93661724
6	SNP00022635	0	93663261
6	SNP00022636	0	93663972
6	SNP00022637	0	93664846
6	SNP00022638	0	93665427
6	SNP00022639	0	93667084
6	SNP00022640	0	93668975
6	SNP00022641	0	93672413
6	SNP00022642	0	93675760
6	SNP00022643	0	93676265
6	SNP00022644	0	93676732
6	SNP00022645	0	93679784
6	SNP00022646	0	93681649
6	SNP00022647	0	93683031
6	SNP00022648	0	93684456
6	SNP00022649	0	93685335
6	SNP00022650	0	93686349
6	SNP00022651	0	93687435
6	SNP00022652	0	93692650
6	SNP00022653	0	93695207
6	SNP00022654	0	93696784
6	SNP00022655	0	93700161
6	SNP00022656	0	93716949
6	SNP00022657	0	93719182
6	SNP00022658	0	93727612
6	SNP00022659	0	93729474
6	SNP00022660	0	93730394
6	SNP00022661	0	93733798
6	SNP00022662	0	93737846
6	SNP00022663	0	93742960
6	SNP00022664	0	93747015
6	SNP00022665	0	93756656
6	SNP00022666	0	93759401
6	SNP00022667	0	93771893
6	SNP00022668	0	93776658
6	SNP00022669	0	93792500
6	SNP00022670	0	93794210
6	SNP00022671	0	93797361
6	SNP00022672	0	93799003
6	SNP00022673	0	93802072
6	SNP00022674	0	93803211
6	SNP00022675	0	93804104
6	SNP00022676	0	93806210
6	SNP00022677	0	93806944
6	SNP00022678	0	93811506
6	SNP00022679	0	93816931
6	SNP00022680	0	93824403
6	SNP00022681	0	93832672
6	SNP00022682	0	93833626
6	SNP00022683	0	93836177
6	SNP00022684	0	93838500
6	SNP00022685	0	93839462
6	SNP00022686	0	93843006
6	SNP00022687	0	93845153
6	SNP00022688	0	93845933
6	SNP00022689	0	93848312
6	SNP00022690	0	93851133
6	SNP00022691	0	93851712
6	SNP00022692	0	93852492
6	SNP00022693	0	93853139
6	SNP00022694	0	93854472
6	SNP00022695	0	93857863
6	SNP00022696	0	93863425
6	SNP00022697	0	93864161
6	SNP00022698	0	93867935
6	SNP00022699	0	93875738
6	SNP00022700	0	93884432
6	SNP00022701	0	93885147
6	SNP00022702	0	93903969
6	SNP00022703	0	93912218
6	SNP00022704	0	93915693
6	SNP00022705	0	93919328
6	SNP00022706	0	93922020
6	SNP00022707	0	93929352
6	SNP00022708	0	93934728
6	SNP00022709	0	93937667
6	SNP00022710	0	93938446
6	SNP00022711	0	93940294
6	SNP00022712	0	93941172
6	SNP00022713	0	93947051
6	SNP00022714	0	93947786
6	SNP00022715	0	93950149
6	SNP00022716	0	93951658
6	SNP00022717	0	93952500
6	SNP00022718	0	93955263
6	SNP00022719	0	93960120
6	SNP00022720	0	93963910
6	SNP00022721	0	93968454
6	SNP00022722	0	93972487
6	SNP00022723	0	93977667
6	SNP00022724	0	93983880
6	SNP00022725	0	93989787
6	SNP00022726	0	93992576
6	SNP00022727	0	94002279
6	SNP00022728	0	94006644
6	SNP00022729	0	94009704
6	SNP00022730	0	94012661
6	SNP00022731	0	94016126
6	SNP00022732	0	94017578
6	SNP00022733	0	94021323
6	SNP00022734	0	94026483
6	SNP00022735	0	94028322
6	SNP00022736	0	94036555
6	SNP00022737	0	94046040
6	SNP00022738	0	94055727
6	SNP00022739	0	94059716
6	SNP00022740	0	94066913
6	SNP00022741	0	94069815
6	SNP00022742	0	94077484
6	SNP00022743	0	94078332
6	SNP00022744	0	94086372
6	SNP00022745	0	94087378
6	SNP00022746	0	94089228
6	SNP00022747	0	94090960
6	SNP00022748	0	94096189
6	SNP00022749	0	94098380
6	SNP00022750	0	94099377
6	SNP00022751	0	94100380
6	SNP00022752	0	94101603
6	SNP00022753	0	94103628
6	SNP00022754	0	94104958
6	SNP00022755	0	94106236
6	SNP00022756	0	94107866
6	SNP00022757	0	94110221
6	SNP00022758	0	94111500
6	SNP00022759	0	94112153
6	SNP00022760	0	94115285
6	SNP00022761	0	94117930
6	SNP00022762	0	94120266
6	SNP00022763	0	94121557
6	SNP00022764	0	94123047
6	SNP00022765	0	94124546
6	SNP00022766	0	94139128
6	SNP00022767	0	94139897
6	SNP00022768	0	94147627
6	SNP00022769	0	94150648
6	SNP00022770	0	94158006
6	SNP00022771	0	94158756
6	SNP00022772	0	94161420
6	SNP00022773	0	94162866
6	SNP00022774	0	94171894
6	SNP00022775	0	94176758
6	SNP00022776	0	94177972
6	SNP00022777	0	94180457
6	SNP00022778	0	94184374
6	SNP00022779	0	94188032
6	SNP00022780	0	94196543
6	SNP00022781	0	94197610
6	SNP00022782	0	94199364
6	SNP00022783	0	94204543
6	SNP00022784	0	94205355
6	SNP00022785	0	94206284
6	SNP00022786	0	94209154
6	SNP00022787	0	94212923
6	SNP00022788	0	94215369
6	SNP00022789	0	94218077
6	SNP00022790	0	94220432
6	SNP00022791	0	94221873
6	SNP00022792	0	94222862
6	SNP00022793	0	94224220
6	SNP00022794	0	94224936
6	SNP00022795	0	94234099
6	SNP00022796	0	94239811
6	SNP00022797	0	94240442
6	SNP00022798	0	94241005
6	SNP00022799	0	94241780
6	SNP00022800	0	94242329
6	SNP00022801	0	94243901
6	SNP00022802	0	94245911
6	SNP00022803	0	94247857
6	SNP00022804	0	94251467
6	SNP00022805	0	94252746
6	SNP00022806	0	94257233
6	SNP00022807	0	94259947
6	SNP00022808	0	94260695
6	SNP00022809	0	94263389
6	SNP00022810	0	94264391
6	SNP00022811	0	94266685
6	SNP00022812	0	94267291
6	SNP00022813	0	94268220
6	SNP00022814	0	94272454
6	SNP00022815	0	94273280
6	SNP00022816	0	94276417
6	SNP00022817	0	94277282
6	SNP00022818	0	94280857
6	SNP00022819	0	94282109
6	SNP00022820	0	94283515
6	SNP00022821	0	94297262
6	SNP00022822	0	94298926
6	SNP00022823	0	94301366
6	SNP00022824	0	94302635
6	SNP00022825	0	94303819
6	SNP00022826	0	94304919
6	SNP00022827	0	94308823
6	SNP00022828	0	94309517
6	SNP00022829	0	94310340
6	SNP00022830	0	94312462
6	SNP00022831	0	94313136
6	SNP00022832	0	94314463
6	SNP00022833	0	94315497
6	SNP00022834	0	94316923
6	SNP00022835	0	94318424
6	SNP00022836	0	94320618
6	SNP00022837	0	94323432
6	SNP00022838	0	94334576
6	SNP00022839	0	94337317
6	SNP00022840	0	94340896
6	SNP00022841	0	94348928
6	SNP00022842	0	94354734
6	SNP00022843	0	94359790
6	SNP00022844	0	94363078
6	SNP00022845	0	94364051
6	SNP00022846	0	94365164
6	SNP00022847	0	94366985
6	SNP00022848	0	94375138
6	SNP00022849	0	94383222
6	SNP00022850	0	94393021
6	SNP00022851	0	94394468
6	SNP00022852	0	94399241
6	SNP00022853	0	94401994
6	SNP00022854	0	94416755
6	SNP00022855	0	94422739
6	SNP00022856	0	94426282
6	SNP00022857	0	94430617
6	SNP00022858	0	94432996
6	SNP00022859	0	94433789
6	SNP00022860	0	94436741
6	SNP00022861	0	94441921
6	SNP00022862	0	94451059
6	SNP00022863	0	94461080
6	SNP00022864	0	94461832
6	SNP00022865	0	94498178
6	SNP00022866	0	94508641
6	SNP00022867	0	94510666
6	SNP00022868	0	94516890
6	SNP00022869	0	94519519
6	SNP00022870	0	94520359
6	SNP00022871	0	94523713
6	SNP00022872	0	94527428
6	SNP00022873	0	94528671
6	SNP00022874	0	94529463
6	SNP00022875	0	94532998
6	SNP00022876	0	94549050
6	SNP00022877	0	94563295
6	SNP00022878	0	94564197
6	SNP00022879	0	94582379
6	SNP00022880	0	94587205
6	SNP00022881	0	94604426
6	SNP00022882	0	94620368
6	SNP00022883	0	94624411
6	SNP00022884	0	94627795
6	SNP00022885	0	94631197
6	SNP00022886	0	94633950
6	SNP00022887	0	94636934
6	SNP00022888	0	94644281
6	SNP00022889	0	94671907
6	SNP00022890	0	94674932
6	SNP00022891	0	94678897
6	SNP00022892	0	94680830
6	SNP00022893	0	94681662
6	SNP00022894	0	94689522
6	SNP00022895	0	94704590
6	SNP00022896	0	94708396
6	SNP00022897	0	94710621
6	SNP00022898	0	94720753
6	SNP00022899	0	94724827
6	SNP00022900	0	94745805
6	SNP00022901	0	94752845
6	SNP00022902	0	94758024
6	SNP00022903	0	94761428
6	SNP00022904	0	94764406
6	SNP00022905	0	94765145
6	SNP00022906	0	94788708
6	SNP00022907	0	94818634
6	SNP00022908	0	94823844
6	SNP00022909	0	94834487
6	SNP00022910	0	94836785
6	SNP00022911	0	94854202
6	SNP00022912	0	94866535
6	SNP00022913	0	94886288
6	SNP00022914	0	94890509
6	SNP00022915	0	94894987
6	SNP00022916	0	94899977
6	SNP00022917	0	94911184
6	SNP00022918	0	94939664
6	SNP00022919	0	94941616
6	SNP00022920	0	94948173
6	SNP00022921	0	94951299
6	SNP00022922	0	94960595
6	SNP00022923	0	94977849
6	SNP00022924	0	95058099
6	SNP00022925	0	95063090
6	SNP00022926	0	95063847
6	SNP00022927	0	95073466
6	SNP00022928	0	95076781
6	SNP00022929	0	95082908
6	SNP00022930	0	95101990
6	SNP00022931	0	95108908
6	SNP00022932	0	95114914
6	SNP00022933	0	95121196
6	SNP00022934	0	95150730
6	SNP00022935	0	95154978
6	SNP00022936	0	95156404
6	SNP00022937	0	95161943
6	SNP00022938	0	95174505
6	SNP00022939	0	95175538
6	SNP00022940	0	95179284
6	SNP00022941	0	95184783
6	SNP00022942	0	95185845
6	SNP00022943	0	95186616
6	SNP00022944	0	95187354
6	SNP00022945	0	95189012
6	SNP00022946	0	95190888
6	SNP00022947	0	95192020
6	SNP00022948	0	95192690
6	SNP00022949	0	95193407
6	SNP00022950	0	95194164
6	SNP00022951	0	95194673
6	SNP00022952	0	95195394
6	SNP00022953	0	95229770
6	SNP00022954	0	95240238
6	SNP00022955	0	95255961
6	SNP00022956	0	95256618
6	SNP00022957	0	95260643
6	SNP00022958	0	95272644
6	SNP00022959	0	95280868
6	SNP00022960	0	95320569
6	SNP00022961	0	95323695
6	SNP00022962	0	95327088
6	SNP00022963	0	95335388
6	SNP00022964	0	95339487
6	SNP00022965	0	95348442
6	SNP00022966	0	95369986
6	SNP00022967	0	95374185
6	SNP00022968	0	95375275
6	SNP00022969	0	95381253
6	SNP00022970	0	95388175
6	SNP00022971	0	95392544
6	SNP00022972	0	95397142
6	SNP00022973	0	95401682
6	SNP00022974	0	95403995
6	SNP00022975	0	95406549
6	SNP00022976	0	95407634
6	SNP00022977	0	95409717
6	SNP00022978	0	95411000
6	SNP00022979	0	95412577
6	SNP00022980	0	95416824
6	SNP00022981	0	95417751
6	SNP00022982	0	95418455
6	SNP00022983	0	95418987
6	SNP00022984	0	95425635
6	SNP00022985	0	95430676
6	SNP00022986	0	95434119
6	SNP00022987	0	95438069
6	SNP00022988	0	95440611
6	SNP00022989	0	95452757
6	SNP00022990	0	95453429
6	SNP00022991	0	95455629
6	SNP00022992	0	95461140
6	SNP00022993	0	95466689
6	SNP00022994	0	95477700
6	SNP00022995	0	95484766
6	SNP00022996	0	95487244
6	SNP00022997	0	95490089
6	SNP00022998	0	95493035
6	SNP00022999	0	95495492
6	SNP00023000	0	95496519
6	SNP00023001	0	95500670
6	SNP00023002	0	95507383
6	SNP00023003	0	95514204
6	SNP00023004	0	95514745
6	SNP00023005	0	95516919
6	SNP00023006	0	95517461
6	SNP00023007	0	95517999
6	SNP00023008	0	95519137
6	SNP00023009	0	95521496
6	SNP00023010	0	95522443
6	SNP00023011	0	95523329
6	SNP00023012	0	95527948
6	SNP00023013	0	95530035
6	SNP00023014	0	95533026
6	SNP00023015	0	95534028
6	SNP00023016	0	95535710
6	SNP00023017	0	95536296
6	SNP00023018	0	95537016
6	SNP00023019	0	95537738
6	SNP00023020	0	95538245
6	SNP00023021	0	95546733
6	SNP00023022	0	95547469
6	SNP00023023	0	95548394
6	SNP00023024	0	95549573
6	SNP00023025	0	95553456
6	SNP00023026	0	95556067
6	SNP00023027	0	95558256
6	SNP00023028	0	95559284
6	SNP00023029	0	95562999
6	SNP00023030	0	95566589
6	SNP00023031	0	95585508
6	SNP00023032	0	95598661
6	SNP00023033	0	95606594
6	SNP00023034	0	95607845
6	SNP00023035	0	95618334
6	SNP00023036	0	95619352
6	SNP00023037	0	95627761
6	SNP00023038	0	95631805
6	SNP00023039	0	95636438
6	SNP00023040	0	95639223
6	SNP00023041	0	95640237
6	SNP00023042	0	95648101
6	SNP00023043	0	95657342
6	SNP00023044	0	95658607
6	SNP00023045	0	95691941
6	SNP00023046	0	95694887
6	SNP00023047	0	95697955
6	SNP00023048	0	95700939
6	SNP00023049	0	95707067
6	SNP00023050	0	95712768
6	SNP00023051	0	95721240
6	SNP00023052	0	95733455
6	SNP00023053	0	95734885
6	SNP00023054	0	95743251
6	SNP00023055	0	95762146
6	SNP00023056	0	95765648
6	SNP00023057	0	95766834
6	SNP00023058	0	95768489
6	SNP00023059	0	95769821
6	SNP00023060	0	95773295
6	SNP00023061	0	95779256
6	SNP00023062	0	95784263
6	SNP00023063	0	95787499
6	SNP00023064	0	95792858
6	SNP00023065	0	95804892
6	SNP00023066	0	95809589
6	SNP00023067	0	95812932
6	SNP00023068	0	95817217
6	SNP00023069	0	95824025
6	SNP00023070	0	95825352
6	SNP00023071	0	95826360
6	SNP00023072	0	95829187
6	SNP00023073	0	95838200
6	SNP00023074	0	95843069
6	SNP00023075	0	95847908
6	SNP00023076	0	95856392
6	SNP00023077	0	95858073
6	SNP00023078	0	95862800
6	SNP00023079	0	95866107
6	SNP00023080	0	95874340
6	SNP00023081	0	95876920
6	SNP00023082	0	95878403
6	SNP00023083	0	95880056
6	SNP00023084	0	95880953
6	SNP00023085	0	95882044
6	SNP00023086	0	95883608
6	SNP00023087	0	95884565
6	SNP00023088	0	95886562
6	SNP00023089	0	95891653
6	SNP00023090	0	95895606
6	SNP00023091	0	95896554
6	SNP00023092	0	95909830
6	SNP00023093	0	95912964
6	SNP00023094	0	95914305
6	SNP00023095	0	95918480
6	SNP00023096	0	95919415
6	SNP00023097	0	95923017
6	SNP00023098	0	95927215
6	SNP00023099	0	95939296
6	SNP00023100	0	95943470
6	SNP00023101	0	95952977
6	SNP00023102	0	95956832
6	SNP00023103	0	95958795
6	SNP00023104	0	95959625
6	SNP00023105	0	95961451
6	SNP00023106	0	95964085
6	SNP00023107	0	95965017
6	SNP00023108	0	95968258
6	SNP00023109	0	95970405
6	SNP00023110	0	95976006
6	SNP00023111	0	95984762
6	SNP00023112	0	95993802
6	SNP00023113	0	96005619
6	SNP00023114	0	96009245
6	SNP00023115	0	96014916
6	SNP00023116	0	96015752
6	SNP00023117	0	96017156
6	SNP00023118	0	96020083
6	SNP00023119	0	96024127
6	SNP00023120	0	96032132
6	SNP00023121	0	96037257
6	SNP00023122	0	96038025
6	SNP00023123	0	96041208
6	SNP00023124	0	96045505
6	SNP00023125	0	96049732
6	SNP00023126	0	96054391
6	SNP00023127	0	96056186
6	SNP00023128	0	96058230
6	SNP00023129	0	96068973
6	SNP00023130	0	96072352
6	SNP00023131	0	96081716
6	SNP00023132	0	96086124
6	SNP00023133	0	96087038
6	SNP00023134	0	96088448
6	SNP00023135	0	96090013
6	SNP00023136	0	96090888
6	SNP00023137	0	96091926
6	SNP00023138	0	96092632
6	SNP00023139	0	96093358
6	SNP00023140	0	96094542
6	SNP00023141	0	96095794
6	SNP00023142	0	96097237
6	SNP00023143	0	96098490
6	SNP00023144	0	96100064
6	SNP00023145	0	96114764
6	SNP00023146	0	96120974
6	SNP00023147	0	96127594
6	SNP00023148	0	96130227
6	SNP00023149	0	96178236
6	SNP00023150	0	96189096
6	SNP00023151	0	96190852
6	SNP00023152	0	96196560
6	SNP00023153	0	96212156
6	SNP00023154	0	96212827
6	SNP00023155	0	96213448
6	SNP00023156	0	96217506
6	SNP00023157	0	96219460
6	SNP00023158	0	96220996
6	SNP00023159	0	96223600
6	SNP00023160	0	96224938
6	SNP00023161	0	96226941
6	SNP00023162	0	96227901
6	SNP00023163	0	96228703
6	SNP00023164	0	96229514
6	SNP00023165	0	96230753
6	SNP00023166	0	96232322
6	SNP00023167	0	96232790
6	SNP00023168	0	96234143
6	SNP00023169	0	96236125
6	SNP00023170	0	96236847
6	SNP00023171	0	96237689
6	SNP00023172	0	96238160
6	SNP00023173	0	96243111
6	SNP00023174	0	96245991
6	SNP00023175	0	96247005
6	SNP00023176	0	96250057
6	SNP00023177	0	96251624
6	SNP00023178	0	96252953
6	SNP00023179	0	96254076
6	SNP00023180	0	96254937
6	SNP00023181	0	96256296
6	SNP00023182	0	96265656
6	SNP00023183	0	96268402
6	SNP00023184	0	96270233
6	SNP00023185	0	96271146
6	SNP00023186	0	96276191
6	SNP00023187	0	96278220
6	SNP00023188	0	96279616
6	SNP00023189	0	96280829
6	SNP00023190	0	96283793
6	SNP00023191	0	96284651
6	SNP00023192	0	96286287
6	SNP00023193	0	96287707
6	SNP00023194	0	96289918
6	SNP00023195	0	96296505
6	SNP00023196	0	96299026
6	SNP00023197	0	96300041
6	SNP00023198	0	96301977
6	SNP00023199	0	96304052
6	SNP00023200	0	96305878
6	SNP00023201	0	96308028
6	SNP00023202	0	96309548
6	SNP00023203	0	96310720
6	SNP00023204	0	96312551
6	SNP00023205	0	96324314
6	SNP00023206	0	96325620
6	SNP00023207	0	96330519
6	SNP00023208	0	96331493
6	SNP00023209	0	96332162
6	SNP00023210	0	96333398
6	SNP00023211	0	96339595
6	SNP00023212	0	96348349
6	SNP00023213	0	96354560
6	SNP00023214	0	96356957
6	SNP00023215	0	96359706
6	SNP00023216	0	96360687
6	SNP00023217	0	96362040
6	SNP00023218	0	96364392
6	SNP00023219	0	96365126
6	SNP00023220	0	96368465
6	SNP00023221	0	96370686
6	SNP00023222	0	96372273
6	SNP00023223	0	96379661
6	SNP00023224	0	96380902
6	SNP00023225	0	96383980
6	SNP00023226	0	96385280
6	SNP00023227	0	96385870
6	SNP00023228	0	96387401
6	SNP00023229	0	96397160
6	SNP00023230	0	96398967
6	SNP00023231	0	96401031
6	SNP00023232	0	96404801
6	SNP00023233	0	96409414
6	SNP00023234	0	96414281
6	SNP00023235	0	96415124
6	SNP00023236	0	96416659
6	SNP00023237	0	96418705
6	SNP00023238	0	96419806
6	SNP00023239	0	96421105
6	SNP00023240	0	96422309
6	SNP00023241	0	96424013
6	SNP00023242	0	96424691
6	SNP00023243	0	96425380
6	SNP00023244	0	96426659
6	SNP00023245	0	96428901
6	SNP00023246	0	96432170
6	SNP00023247	0	96435509
6	SNP00023248	0	96436918
6	SNP00023249	0	96438412
6	SNP00023250	0	96439137
6	SNP00023251	0	96440361
6	SNP00023252	0	96441242
6	SNP00023253	0	96442956
6	SNP00023254	0	96445838
6	SNP00023255	0	96447291
6	SNP00023256	0	96448106
6	SNP00023257	0	96452752
6	SNP00023258	0	96455799
6	SNP00023259	0	96472018
6	SNP00023260	0	96474781
6	SNP00023261	0	96479912
6	SNP00023262	0	96481814
6	SNP00023263	0	96490982
6	SNP00023264	0	96491283
6	SNP00023265	0	96491684
6	SNP00023266	0	96495369
6	SNP00023267	0	96501418
6	SNP00023268	0	96516420
6	SNP00023269	0	96520128
6	SNP00023270	0	96526822
6	SNP00023271	0	96528260
6	SNP00023272	0	96530653
6	SNP00023273	0	96534700
6	SNP00023274	0	96535892
6	SNP00023275	0	96538622
6	SNP00023276	0	96539834
6	SNP00023277	0	96544331
6	SNP00023278	0	96545664
6	SNP00023279	0	96546774
6	SNP00023280	0	96562713
6	SNP00023281	0	96564514
6	SNP00023282	0	96566628
6	SNP00023283	0	96568536
6	SNP00023284	0	96574852
6	SNP00023285	0	96575793
6	SNP00023286	0	96576914
6	SNP00023287	0	96578606
6	SNP00023288	0	96580044
6	SNP00023289	0	96586097
6	SNP00023290	0	96594547
6	SNP00023291	0	96607207
6	SNP00023292	0	96609816
6	SNP00023293	0	96612118
6	SNP00023294	0	96616385
6	SNP00023295	0	96618054
6	SNP00023296	0	96621040
6	SNP00023297	0	96625786
6	SNP00023298	0	96633781
6	SNP00023299	0	96636778
6	SNP00023300	0	96644101
6	SNP00023301	0	96645989
6	SNP00023302	0	96646883
6	SNP00023303	0	96649060
6	SNP00023304	0	96651358
6	SNP00023305	0	96653125
6	SNP00023306	0	96656575
6	SNP00023307	0	96658709
6	SNP00023308	0	96660321
6	SNP00023309	0	96661486
6	SNP00023310	0	96662819
6	SNP00023311	0	96664134
6	SNP00023312	0	96667175
6	SNP00023313	0	96667982
6	SNP00023314	0	96669121
6	SNP00023315	0	96674189
6	SNP00023316	0	96676297
6	SNP00023317	0	96677701
6	SNP00023318	0	96680827
6	SNP00023319	0	96686083
6	SNP00023320	0	96690351
6	SNP00023321	0	96694195
6	SNP00023322	0	96714385
6	SNP00023323	0	96716812
6	SNP00023324	0	96721520
6	SNP00023325	0	96724026
6	SNP00023326	0	96731414
6	SNP00023327	0	96756140
6	SNP00023328	0	96762326
6	SNP00023329	0	96773255
6	SNP00023330	0	96774310
6	SNP00023331	0	96775335
6	SNP00023332	0	96777183
6	SNP00023333	0	96779093
6	SNP00023334	0	96786310
6	SNP00023335	0	96787222
6	SNP00023336	0	96788722
6	SNP00023337	0	96789400
6	SNP00023338	0	96798784
6	SNP00023339	0	96799579
6	SNP00023340	0	96801256
6	SNP00023341	0	96804596
6	SNP00023342	0	96806844
6	SNP00023343	0	96807781
6	SNP00023344	0	96808791
6	SNP00023345	0	96809528
6	SNP00023346	0	96818021
6	SNP00023347	0	96820023
6	SNP00023348	0	96821433
6	SNP00023349	0	96823720
6	SNP00023350	0	96827942
6	SNP00023351	0	96831966
6	SNP00023352	0	96840221
6	SNP00023353	0	96843937
6	SNP00023354	0	96850857
6	SNP00023355	0	96851667
6	SNP00023356	0	96852669
6	SNP00023357	0	96870551
6	SNP00023358	0	96873958
6	SNP00023359	0	96877480
6	SNP00023360	0	96879517
6	SNP00023361	0	96885504
6	SNP00023362	0	96887258
6	SNP00023363	0	96892804
6	SNP00023364	0	96896819
6	SNP00023365	0	96905709
6	SNP00023366	0	96907920
6	SNP00023367	0	96909811
6	SNP00023368	0	96912328
6	SNP00023369	0	96916348
6	SNP00023370	0	96926113
6	SNP00023371	0	96927882
6	SNP00023372	0	96929419
6	SNP00023373	0	96937903
6	SNP00023374	0	96942273
6	SNP00023375	0	96946473
6	SNP00023376	0	96948030
6	SNP00023377	0	96954894
6	SNP00023378	0	96962110
6	SNP00023379	0	96963472
6	SNP00023380	0	96965052
6	SNP00023381	0	96970518
6	SNP00023382	0	96982596
6	SNP00023383	0	96988504
6	SNP00023384	0	96992269
6	SNP00023385	0	96997175
6	SNP00023386	0	96999970
6	SNP00023387	0	97010789
6	SNP00023388	0	97016148
6	SNP00023389	0	97024564
6	SNP00023390	0	97030056
6	SNP00023391	0	97030794
6	SNP00023392	0	97038234
6	SNP00023393	0	97039335
6	SNP00023394	0	97049076
6	SNP00023395	0	97050906
6	SNP00023396	0	97052306
6	SNP00023397	0	97053036
6	SNP00023398	0	97053990
6	SNP00023399	0	97055605
6	SNP00023400	0	97056166
6	SNP00023401	0	97057162
6	SNP00023402	0	97058381
6	SNP00023403	0	97060873
6	SNP00023404	0	97064001
6	SNP00023405	0	97065569
6	SNP00023406	0	97066811
6	SNP00023407	0	97070751
6	SNP00023408	0	97072470
6	SNP00023409	0	97078724
6	SNP00023410	0	97081866
6	SNP00023411	0	97083634
6	SNP00023412	0	97090977
6	SNP00023413	0	97095690
6	SNP00023414	0	97102498
6	SNP00023415	0	97105719
6	SNP00023416	0	97108917
6	SNP00023417	0	97111382
6	SNP00023418	0	97119858
6	SNP00023419	0	97123382
6	SNP00023420	0	97125460
6	SNP00023421	0	97126323
6	SNP00023422	0	97127246
6	SNP00023423	0	97129478
6	SNP00023424	0	97130283
6	SNP00023425	0	97131346
6	SNP00023426	0	97132734
6	SNP00023427	0	97137429
6	SNP00023428	0	97141059
6	SNP00023429	0	97142547
6	SNP00023430	0	97147911
6	SNP00023431	0	97150177
6	SNP00023432	0	97151344
6	SNP00023433	0	97156360
6	SNP00023434	0	97161647
6	SNP00023435	0	97165297
6	SNP00023436	0	97171713
6	SNP00023437	0	97177164
6	SNP00023438	0	97178087
6	SNP00023439	0	97179203
6	SNP00023440	0	97180395
6	SNP00023441	0	97181666
6	SNP00023442	0	97182749
6	SNP00023443	0	97183455
6	SNP00023444	0	97184310
6	SNP00023445	0	97184882
6	SNP00023446	0	97195123
6	SNP00023447	0	97206452
6	SNP00023448	0	97208348
6	SNP00023449	0	97213901
6	SNP00023450	0	97217522
6	SNP00023451	0	97218137
6	SNP00023452	0	97219138
6	SNP00023453	0	97220989
6	SNP00023454	0	97221450
6	SNP00023455	0	97222458
6	SNP00023456	0	97226901
6	SNP00023457	0	97228329
6	SNP00023458	0	97229014
6	SNP00023459	0	97229980
6	SNP00023460	0	97230846
6	SNP00023461	0	97231718
6	SNP00023462	0	97232634
6	SNP00023463	0	97233843
6	SNP00023464	0	97234369
6	SNP00023465	0	97234959
6	SNP00023466	0	97237030
6	SNP00023467	0	97238669
6	SNP00023468	0	97239563
6	SNP00023469	0	97240560
6	SNP00023470	0	97241049
6	SNP00023471	0	97241582
6	SNP00023472	0	97242625
6	SNP00023473	0	97243698
6	SNP00023474	0	97244254
6	SNP00023475	0	97244807
6	SNP00023476	0	97246132
6	SNP00023477	0	97247353
6	SNP00023478	0	97249919
6	SNP00023479	0	97250510
6	SNP00023480	0	97251754
6	SNP00023481	0	97252215
6	SNP00023482	0	97255320
6	SNP00023483	0	97272752
6	SNP00023484	0	97286781
6	SNP00023485	0	97290753
6	SNP00023486	0	97291436
6	SNP00023487	0	97292244
6	SNP00023488	0	97293214
6	SNP00023489	0	97296376
6	SNP00023490	0	97297461
6	SNP00023491	0	97306635
6	SNP00023492	0	97307793
6	SNP00023493	0	97308987
6	SNP00023494	0	97311070
6	SNP00023495	0	97312728
6	SNP00023496	0	97316762
6	SNP00023497	0	97317945
6	SNP00023498	0	97319576
6	SNP00023499	0	97320866
6	SNP00023500	0	97322818
6	SNP00023501	0	97329694
6	SNP00023502	0	97330602
6	SNP00023503	0	97334110
6	SNP00023504	0	97338083
6	SNP00023505	0	97342020
6	SNP00023506	0	97342738
6	SNP00023507	0	97344477
6	SNP00023508	0	97346814
6	SNP00023509	0	97347789
6	SNP00023510	0	97349685
6	SNP00023511	0	97352020
6	SNP00023512	0	97353000
6	SNP00023513	0	97353629
6	SNP00023514	0	97355275
6	SNP00023515	0	97356003
6	SNP00023516	0	97359983
6	SNP00023517	0	97361096
6	SNP00023518	0	97364491
6	SNP00023519	0	97365564
6	SNP00023520	0	97375839
6	SNP00023521	0	97376588
6	SNP00023522	0	97377992
6	SNP00023523	0	97378841
6	SNP00023524	0	97381288
6	SNP00023525	0	97383166
6	SNP00023526	0	97386148
6	SNP00023527	0	97396926
6	SNP00023528	0	97400613
6	SNP00023529	0	97402055
6	SNP00023530	0	97402844
6	SNP00023531	0	97410457
6	SNP00023532	0	97412122
6	SNP00023533	0	97414601
6	SNP00023534	0	97417596
6	SNP00023535	0	97420529
6	SNP00023536	0	97423287
6	SNP00023537	0	97424699
6	SNP00023538	0	97426169
6	SNP00023539	0	97428641
6	SNP00023540	0	97429339
6	SNP00023541	0	97430638
6	SNP00023542	0	97434625
6	SNP00023543	0	97436462
6	SNP00023544	0	97438150
6	SNP00023545	0	97441149
6	SNP00023546	0	97443182
6	SNP00023547	0	97444358
6	SNP00023548	0	97445758
6	SNP00023549	0	97446818
6	SNP00023550	0	97448480
6	SNP00023551	0	97449063
6	SNP00023552	0	97452696
6	SNP00023553	0	97453022
6	SNP00023554	0	97453689
6	SNP00023555	0	97458702
6	SNP00023556	0	97462183
6	SNP00023557	0	97462721
6	SNP00023558	0	97464677
6	SNP00023559	0	97465945
6	SNP00023560	0	97467891
6	SNP00023561	0	97471000
6	SNP00023562	0	97471865
6	SNP00023563	0	97472518
6	SNP00023564	0	97474550
6	SNP00023565	0	97475304
6	SNP00023566	0	97478888
6	SNP00023567	0	97482188
6	SNP00023568	0	97482701
6	SNP00023569	0	97485921
6	SNP00023570	0	97487178
6	SNP00023571	0	97489561
6	SNP00023572	0	97490355
6	SNP00023573	0	97493163
6	SNP00023574	0	97494123
6	SNP00023575	0	97498701
6	SNP00023576	0	97502194
6	SNP00023577	0	97504060
6	SNP00023578	0	97507033
6	SNP00023579	0	97508084
6	SNP00023580	0	97510549
6	SNP00023581	0	97512210
6	SNP00023582	0	97512693
6	SNP00023583	0	97514535
6	SNP00023584	0	97517387
6	SNP00023585	0	97518688
6	SNP00023586	0	97519455
6	SNP00023587	0	97522998
6	SNP00023588	0	97524203
6	SNP00023589	0	97529404
6	SNP00023590	0	97535480
6	SNP00023591	0	97545048
6	SNP00023592	0	97548604
6	SNP00023593	0	97557746
6	SNP00023594	0	97561956
6	SNP00023595	0	97565240
6	SNP00023596	0	97567163
6	SNP00023597	0	97568327
6	SNP00023598	0	97571182
6	SNP00023599	0	97574761
6	SNP00023600	0	97579700
6	SNP00023601	0	97583034
6	SNP00023602	0	97584988
6	SNP00023603	0	97585456
6	SNP00023604	0	97586015
6	SNP00023605	0	97586976
6	SNP00023606	0	97588060
6	SNP00023607	0	97588582
6	SNP00023608	0	97589297
6	SNP00023609	0	97589825
6	SNP00023610	0	97590848
6	SNP00023611	0	97593759
6	SNP00023612	0	97594798
6	SNP00023613	0	97596329
6	SNP00023614	0	97602071
6	SNP00023615	0	97603363
6	SNP00023616	0	97606786
6	SNP00023617	0	97610216
6	SNP00023618	0	97611783
6	SNP00023619	0	97613442
6	SNP00023620	0	97614560
6	SNP00023621	0	97615221
6	SNP00023622	0	97619117
6	SNP00023623	0	97623466
6	SNP00023624	0	97626984
6	SNP00023625	0	97630001
6	SNP00023626	0	97634954
6	SNP00023627	0	97640551
6	SNP00023628	0	97644197
6	SNP00023629	0	97649062
6	SNP00023630	0	97652159
6	SNP00023631	0	97655788
6	SNP00023632	0	97659029
6	SNP00023633	0	97666673
6	SNP00023634	0	97669455
6	SNP00023635	0	97672322
6	SNP00023636	0	97675694
6	SNP00023637	0	97678435
6	SNP00023638	0	97699212
6	SNP00023639	0	97701064
6	SNP00023640	0	97702127
6	SNP00023641	0	97705220
6	SNP00023642	0	97709980
6	SNP00023643	0	97712821
6	SNP00023644	0	97726216
6	SNP00023645	0	97730718
6	SNP00023646	0	97733370
6	SNP00023647	0	97737969
6	SNP00023648	0	97747056
6	SNP00023649	0	97752851
6	SNP00023650	0	97758142
6	SNP00023651	0	97763542
6	SNP00023652	0	97771848
6	SNP00023653	0	97778859
6	SNP00023654	0	97785894
6	SNP00023655	0	97788263
6	SNP00023656	0	97793306
6	SNP00023657	0	97797370
6	SNP00023658	0	97803240
6	SNP00023659	0	97812251
6	SNP00023660	0	97816285
6	SNP00023661	0	97822359
6	SNP00023662	0	97831223
6	SNP00023663	0	97835390
6	SNP00023664	0	97838521
6	SNP00023665	0	97841518
6	SNP00023666	0	97845437
6	SNP00023667	0	97848271
6	SNP00023668	0	97851541
6	SNP00023669	0	97858501
6	SNP00023670	0	97862552
6	SNP00023671	0	97866562
6	SNP00023672	0	97871437
6	SNP00023673	0	97874112
6	SNP00023674	0	97875286
6	SNP00023675	0	97880350
6	SNP00023676	0	97883999
6	SNP00023677	0	97887796
6	SNP00023678	0	97893589
6	SNP00023679	0	97897954
6	SNP00023680	0	97903575
6	SNP00023681	0	97911957
6	SNP00023682	0	97915947
6	SNP00023683	0	97920299
6	SNP00023684	0	97925440
6	SNP00023685	0	97926612
6	SNP00023686	0	97927684
6	SNP00023687	0	97932664
6	SNP00023688	0	97938058
6	SNP00023689	0	97947624
6	SNP00023690	0	97948949
6	SNP00023691	0	97952305
6	SNP00023692	0	97953188
6	SNP00023693	0	97957786
6	SNP00023694	0	97959966
6	SNP00023695	0	97961200
6	SNP00023696	0	97963525
6	SNP00023697	0	97964758
6	SNP00023698	0	97967673
6	SNP00023699	0	97972879
6	SNP00023700	0	97976088
6	SNP00023701	0	97980491
6	SNP00023702	0	97986243
6	SNP00023703	0	97988970
6	SNP00023704	0	97992299
6	SNP00023705	0	97995387
6	SNP00023706	0	98010222
6	SNP00023707	0	98030116
6	SNP00023708	0	98033822
6	SNP00023709	0	98038899
6	SNP00023710	0	98040467
6	SNP00023711	0	98044366
6	SNP00023712	0	98045209
6	SNP00023713	0	98047666
6	SNP00023714	0	98050012
6	SNP00023715	0	98051039
6	SNP00023716	0	98052332
6	SNP00023717	0	98054053
6	SNP00023718	0	98055857
6	SNP00023719	0	98057237
6	SNP00023720	0	98060897
6	SNP00023721	0	98062000
6	SNP00023722	0	98063528
6	SNP00023723	0	98064231
6	SNP00023724	0	98066449
6	SNP00023725	0	98067835
6	SNP00023726	0	98068661
6	SNP00023727	0	98072850
6	SNP00023728	0	98074638
6	SNP00023729	0	98079384
6	SNP00023730	0	98079945
6	SNP00023731	0	98082449
6	SNP00023732	0	98087242
6	SNP00023733	0	98088492
6	SNP00023734	0	98091419
6	SNP00023735	0	98092050
6	SNP00023736	0	98093265
6	SNP00023737	0	98097173
6	SNP00023738	0	98098183
6	SNP00023739	0	98098856
6	SNP00023740	0	98099859
6	SNP00023741	0	98100432
6	SNP00023742	0	98101213
6	SNP00023743	0	98109273
6	SNP00023744	0	98111199
6	SNP00023745	0	98129975
6	SNP00023746	0	98132075
6	SNP00023747	0	98140071
6	SNP00023748	0	98151446
6	SNP00023749	0	98155172
6	SNP00023750	0	98169240
6	SNP00023751	0	98173410
6	SNP00023752	0	98176217
6	SNP00023753	0	98178705
6	SNP00023754	0	98179299
6	SNP00023755	0	98182802
6	SNP00023756	0	98183756
6	SNP00023757	0	98191162
6	SNP00023758	0	98196087
6	SNP00023759	0	98197047
6	SNP00023760	0	98201608
6	SNP00023761	0	98205830
6	SNP00023762	0	98206897
6	SNP00023763	0	98208701
6	SNP00023764	0	98209542
6	SNP00023765	0	98212193
6	SNP00023766	0	98221599
6	SNP00023767	0	98231567
6	SNP00023768	0	98234439
6	SNP00023769	0	98237052
6	SNP00023770	0	98238187
6	SNP00023771	0	98239111
6	SNP00023772	0	98245477
6	SNP00023773	0	98246150
6	SNP00023774	0	98247906
6	SNP00023775	0	98250145
6	SNP00023776	0	98252622
6	SNP00023777	0	98254327
6	SNP00023778	0	98255883
6	SNP00023779	0	98258398
6	SNP00023780	0	98263484
6	SNP00023781	0	98266056
6	SNP00023782	0	98270785
6	SNP00023783	0	98272051
6	SNP00023784	0	98273212
6	SNP00023785	0	98277725
6	SNP00023786	0	98286793
6	SNP00023787	0	98296738
6	SNP00023788	0	98298086
6	SNP00023789	0	98303720
6	SNP00023790	0	98304400
6	SNP00023791	0	98308433
6	SNP00023792	0	98310386
6	SNP00023793	0	98314300
6	SNP00023794	0	98315956
6	SNP00023795	0	98319867
6	SNP00023796	0	98322799
6	SNP00023797	0	98327001
6	SNP00023798	0	98328957
6	SNP00023799	0	98330980
6	SNP00023800	0	98334890
6	SNP00023801	0	98335694
6	SNP00023802	0	98337211
6	SNP00023803	0	98337909
6	SNP00023804	0	98338916
6	SNP00023805	0	98340031
6	SNP00023806	0	98343064
6	SNP00023807	0	98349385
6	SNP00023808	0	98352872
6	SNP00023809	0	98371974
6	SNP00023810	0	98375022
6	SNP00023811	0	98379814
6	SNP00023812	0	98383256
6	SNP00023813	0	98387214
6	SNP00023814	0	98389675
6	SNP00023815	0	98394582
6	SNP00023816	0	98395258
6	SNP00023817	0	98396977
6	SNP00023818	0	98399196
6	SNP00023819	0	98400601
6	SNP00023820	0	98402773
6	SNP00023821	0	98403557
6	SNP00023822	0	98404504
6	SNP00023823	0	98405867
6	SNP00023824	0	98407600
6	SNP00023825	0	98410808
6	SNP00023826	0	98416682
6	SNP00023827	0	98421229
6	SNP00023828	0	98424812
6	SNP00023829	0	98429766
6	SNP00023830	0	98431894
6	SNP00023831	0	98435090
6	SNP00023832	0	98436892
6	SNP00023833	0	98447709
6	SNP00023834	0	98448753
6	SNP00023835	0	98449654
6	SNP00023836	0	98451355
6	SNP00023837	0	98454383
6	SNP00023838	0	98463481
6	SNP00023839	0	98465807
6	SNP00023840	0	98469135
6	SNP00023841	0	98480642
6	SNP00023842	0	98499846
6	SNP00023843	0	98500525
6	SNP00023844	0	98501594
6	SNP00023845	0	98505174
6	SNP00023846	0	98506384
6	SNP00023847	0	98507144
6	SNP00023848	0	98508271
6	SNP00023849	0	98509073
6	SNP00023850	0	98510667
6	SNP00023851	0	98512310
6	SNP00023852	0	98514140
6	SNP00023853	0	98517120
6	SNP00023854	0	98518238
6	SNP00023855	0	98521491
6	SNP00023856	0	98526844
6	SNP00023857	0	98528602
6	SNP00023858	0	98535071
6	SNP00023859	0	98536118
6	SNP00023860	0	98537398
6	SNP00023861	0	98542091
6	SNP00023862	0	98547634
6	SNP00023863	0	98559709
6	SNP00023864	0	98571511
6	SNP00023865	0	98576866
6	SNP00023866	0	98584245
6	SNP00023867	0	98589788
6	SNP00023868	0	98593983
6	SNP00023869	0	98600927
6	SNP00023870	0	98602506
6	SNP00023871	0	98603402
6	SNP00023872	0	98605871
6	SNP00023873	0	98608879
6	SNP00023874	0	98611247
6	SNP00023875	0	98614434
6	SNP00023876	0	98617634
6	SNP00023877	0	98623880
6	SNP00023878	0	98629188
6	SNP00023879	0	98630207
6	SNP00023880	0	98644881
6	SNP00023881	0	98646501
6	SNP00023882	0	98653609
6	SNP00023883	0	98656595
6	SNP00023884	0	98660761
6	SNP00023885	0	98665687
6	SNP00023886	0	98671599
6	SNP00023887	0	98674903
6	SNP00023888	0	98675958
6	SNP00023889	0	98677809
6	SNP00023890	0	98686746
6	SNP00023891	0	98688053
6	SNP00023892	0	98696365
6	SNP00023893	0	98698270
6	SNP00023894	0	98705030
6	SNP00023895	0	98712630
6	SNP00023896	0	98721266
6	SNP00023897	0	98725117
6	SNP00023898	0	98735045
6	SNP00023899	0	98736792
6	SNP00023900	0	98738647
6	SNP00023901	0	98743177
6	SNP00023902	0	98745113
6	SNP00023903	0	98749530
6	SNP00023904	0	98760158
6	SNP00023905	0	98761163
6	SNP00023906	0	98779766
6	SNP00023907	0	98791018
6	SNP00023908	0	98793606
6	SNP00023909	0	98797781
6	SNP00023910	0	98806198
6	SNP00023911	0	98816396
6	SNP00023912	0	98821081
6	SNP00023913	0	98825757
6	SNP00023914	0	98829810
6	SNP00023915	0	98845954
6	SNP00023916	0	98850213
6	SNP00023917	0	98853219
6	SNP00023918	0	98857454
6	SNP00023919	0	98859294
6	SNP00023920	0	98861776
6	SNP00023921	0	98868269
6	SNP00023922	0	98869743
6	SNP00023923	0	98871447
6	SNP00023924	0	98907241
6	SNP00023925	0	98910974
6	SNP00023926	0	98911813
6	SNP00023927	0	98914841
6	SNP00023928	0	98917950
6	SNP00023929	0	98925784
6	SNP00023930	0	98930505
6	SNP00023931	0	98933882
6	SNP00023932	0	98938061
6	SNP00023933	0	98939117
6	SNP00023934	0	98940745
6	SNP00023935	0	98941523
6	SNP00023936	0	98949730
6	SNP00023937	0	98951609
6	SNP00023938	0	98961982
6	SNP00023939	0	98966428
6	SNP00023940	0	98967390
6	SNP00023941	0	98968450
6	SNP00023942	0	98969263
6	SNP00023943	0	98970122
6	SNP00023944	0	98972475
6	SNP00023945	0	98974175
6	SNP00023946	0	98976460
6	SNP00023947	0	98978437
6	SNP00023948	0	98981349
6	SNP00023949	0	98982591
6	SNP00023950	0	98986857
6	SNP00023951	0	98988249
6	SNP00023952	0	98993280
6	SNP00023953	0	98995195
6	SNP00023954	0	98996730
6	SNP00023955	0	98999479
6	SNP00023956	0	99000052
6	SNP00023957	0	99005080
6	SNP00023958	0	99006005
6	SNP00023959	0	99008114
6	SNP00023960	0	99013887
6	SNP00023961	0	99019571
6	SNP00023962	0	99020637
6	SNP00023963	0	99024170
6	SNP00023964	0	99025358
6	SNP00023965	0	99026114
6	SNP00023966	0	99027919
6	SNP00023967	0	99033350
6	SNP00023968	0	99040992
6	SNP00023969	0	99044653
6	SNP00023970	0	99045798
6	SNP00023971	0	99046550
6	SNP00023972	0	99049550
6	SNP00023973	0	99053975
6	SNP00023974	0	99058112
6	SNP00023975	0	99058959
6	SNP00023976	0	99066063
6	SNP00023977	0	99068168
6	SNP00023978	0	99069162
6	SNP00023979	0	99070298
6	SNP00023980	0	99073701
6	SNP00023981	0	99074356
6	SNP00023982	0	99075429
6	SNP00023983	0	99076438
6	SNP00023984	0	99077362
6	SNP00023985	0	99077989
6	SNP00023986	0	99078667
6	SNP00023987	0	99079701
6	SNP00023988	0	99080729
6	SNP00023989	0	99093853
6	SNP00023990	0	99095597
6	SNP00023991	0	99096310
6	SNP00023992	0	99098277
6	SNP00023993	0	99099374
6	SNP00023994	0	99100331
6	SNP00023995	0	99103073
6	SNP00023996	0	99103751
6	SNP00023997	0	99104675
6	SNP00023998	0	99107889
6	SNP00023999	0	99111816
6	SNP00024000	0	99113426
6	SNP00024001	0	99120033
6	SNP00024002	0	99133190
6	SNP00024003	0	99142332
6	SNP00024004	0	99146001
6	SNP00024005	0	99150523
6	SNP00024006	0	99153369
6	SNP00024007	0	99154115
6	SNP00024008	0	99156911
6	SNP00024009	0	99160662
6	SNP00024010	0	99179109
6	SNP00024011	0	99180707
6	SNP00024012	0	99196929
6	SNP00024013	0	99220497
6	SNP00024014	0	99234909
6	SNP00024015	0	99235829
6	SNP00024016	0	99236618
6	SNP00024017	0	99237786
6	SNP00024018	0	99238852
6	SNP00024019	0	99250421
6	SNP00024020	0	99256089
6	SNP00024021	0	99259342
6	SNP00024022	0	99271905
6	SNP00024023	0	99273160
6	SNP00024024	0	99277815
6	SNP00024025	0	99278886
6	SNP00024026	0	99283221
6	SNP00024027	0	99289429
6	SNP00024028	0	99293966
6	SNP00024029	0	99298554
6	SNP00024030	0	99309246
6	SNP00024031	0	99313329
6	SNP00024032	0	99323026
6	SNP00024033	0	99324778
6	SNP00024034	0	99327001
6	SNP00024035	0	99340584
6	SNP00024036	0	99341898
6	SNP00024037	0	99348312
6	SNP00024038	0	99350994
6	SNP00024039	0	99356135
6	SNP00024040	0	99358875
6	SNP00024041	0	99360852
6	SNP00024042	0	99363448
6	SNP00024043	0	99365879
6	SNP00024044	0	99383174
6	SNP00024045	0	99384179
6	SNP00024046	0	99391680
6	SNP00024047	0	99392910
6	SNP00024048	0	99397503
6	SNP00024049	0	99399822
6	SNP00024050	0	99402936
6	SNP00024051	0	99412636
6	SNP00024052	0	99429012
6	SNP00024053	0	99430086
6	SNP00024054	0	99438548
6	SNP00024055	0	99439774
6	SNP00024056	0	99458397
6	SNP00024057	0	99466286
6	SNP00024058	0	99470925
6	SNP00024059	0	99474828
6	SNP00024060	0	99475666
6	SNP00024061	0	99476571
6	SNP00024062	0	99491704
6	SNP00024063	0	99492923
6	SNP00024064	0	99497282
6	SNP00024065	0	99505559
6	SNP00024066	0	99512895
6	SNP00024067	0	99515981
6	SNP00024068	0	99519207
6	SNP00024069	0	99522405
6	SNP00024070	0	99529167
6	SNP00024071	0	99531237
6	SNP00024072	0	99539152
6	SNP00024073	0	99541793
6	SNP00024074	0	99544783
6	SNP00024075	0	99547542
6	SNP00024076	0	99558684
6	SNP00024077	0	99561356
6	SNP00024078	0	99565426
6	SNP00024079	0	99572623
6	SNP00024080	0	99575820
6	SNP00024081	0	99592045
6	SNP00024082	0	99597553
6	SNP00024083	0	99636498
6	SNP00024084	0	99638822
6	SNP00024085	0	99666667
6	SNP00024086	0	99678445
6	SNP00024087	0	99681211
6	SNP00024088	0	99682521
6	SNP00024089	0	99687398
6	SNP00024090	0	99689024
6	SNP00024091	0	99693901
6	SNP00024092	0	99701501
6	SNP00024093	0	99703062
6	SNP00024094	0	99708496
6	SNP00024095	0	99719595
6	SNP00024096	0	99729081
6	SNP00024097	0	99749089
6	SNP00024098	0	99752264
6	SNP00024099	0	99753620
6	SNP00024100	0	99772922
6	SNP00024101	0	99778737
6	SNP00024102	0	99783201
6	SNP00024103	0	99786038
6	SNP00024104	0	99788947
6	SNP00024105	0	99798205
6	SNP00024106	0	99799876
6	SNP00024107	0	99802764
6	SNP00024108	0	99804293
6	SNP00024109	0	99808189
6	SNP00024110	0	99815411
6	SNP00024111	0	99831458
6	SNP00024112	0	99842575
6	SNP00024113	0	99856005
6	SNP00024114	0	99866148
6	SNP00024115	0	99867420
6	SNP00024116	0	99868389
6	SNP00024117	0	99879296
6	SNP00024118	0	99881467
6	SNP00024119	0	99898377
6	SNP00024120	0	99899430
6	SNP00024121	0	99901846
6	SNP00024122	0	99905552
6	SNP00024123	0	99911365
6	SNP00024124	0	99918242
6	SNP00024125	0	99927332
6	SNP00024126	0	99932505
6	SNP00024127	0	99936273
6	SNP00024128	0	99936579
6	SNP00024129	0	99943908
6	SNP00024130	0	99950216
6	SNP00024131	0	99953357
6	SNP00024132	0	99954538
6	SNP00024133	0	99958736
6	SNP00024134	0	99962637
6	SNP00024135	0	99963569
6	SNP00024136	0	99965745
6	SNP00024137	0	99973278
6	SNP00024138	0	99975719
6	SNP00024139	0	99983010
6	SNP00024140	0	99985965
6	SNP00024141	0	100008280
6	SNP00024142	0	100009606
6	SNP00024143	0	100013542
6	SNP00024144	0	100022424
6	SNP00024145	0	100024509
6	SNP00024146	0	100026934
6	SNP00024147	0	100040992
6	SNP00024148	0	100044819
6	SNP00024149	0	100057132
6	SNP00024150	0	100062588
6	SNP00024151	0	100066570
6	SNP00024152	0	100075591
6	SNP00024153	0	100084140
6	SNP00024154	0	100096306
6	SNP00024155	0	100112657
6	SNP00024156	0	100130927
6	SNP00024157	0	100135978
6	SNP00024158	0	100139940
6	SNP00024159	0	100141272
6	SNP00024160	0	100145103
6	SNP00024161	0	100146293
6	SNP00024162	0	100147110
6	SNP00024163	0	100147780
6	SNP00024164	0	100162206
6	SNP00024165	0	100163865
6	SNP00024166	0	100165924
6	SNP00024167	0	100167971
6	SNP00024168	0	100168721
6	SNP00024169	0	100169709
6	SNP00024170	0	100171687
6	SNP00024171	0	100180758
6	SNP00024172	0	100181934
6	SNP00024173	0	100187748
6	SNP00024174	0	100206668
6	SNP00024175	0	100208009
6	SNP00024176	0	100211277
6	SNP00024177	0	100211988
6	SNP00024178	0	100215396
6	SNP00024179	0	100218671
6	SNP00024180	0	100221799
6	SNP00024181	0	100227157
6	SNP00024182	0	100227855
6	SNP00024183	0	100229183
6	SNP00024184	0	100232115
6	SNP00024185	0	100233211
6	SNP00024186	0	100239149
6	SNP00024187	0	100241778
6	SNP00024188	0	100244637
6	SNP00024189	0	100261287
6	SNP00024190	0	100262858
6	SNP00024191	0	100263796
6	SNP00024192	0	100276021
6	SNP00024193	0	100298313
6	SNP00024194	0	100299910
6	SNP00024195	0	100301546
6	SNP00024196	0	100306566
6	SNP00024197	0	100308892
6	SNP00024198	0	100312773
6	SNP00024199	0	100316951
6	SNP00024200	0	100318447
6	SNP00024201	0	100321135
6	SNP00024202	0	100322698
6	SNP00024203	0	100325110
6	SNP00024204	0	100327115
6	SNP00024205	0	100329713
6	SNP00024206	0	100330817
6	SNP00024207	0	100332672
6	SNP00024208	0	100333594
6	SNP00024209	0	100337701
6	SNP00024210	0	100340287
6	SNP00024211	0	100343198
6	SNP00024212	0	100344316
6	SNP00024213	0	100345459
6	SNP00024214	0	100352743
6	SNP00024215	0	100357548
6	SNP00024216	0	100359556
6	SNP00024217	0	100362149
6	SNP00024218	0	100363574
6	SNP00024219	0	100364188
6	SNP00024220	0	100364656
6	SNP00024221	0	100366164
6	SNP00024222	0	100366715
6	SNP00024223	0	100367230
6	SNP00024224	0	100367902
6	SNP00024225	0	100368482
6	SNP00024226	0	100369395
6	SNP00024227	0	100370384
6	SNP00024228	0	100371004
6	SNP00024229	0	100375175
6	SNP00024230	0	100376688
6	SNP00024231	0	100378593
6	SNP00024232	0	100380325
6	SNP00024233	0	100381357
6	SNP00024234	0	100385366
6	SNP00024235	0	100388135
6	SNP00024236	0	100390632
6	SNP00024237	0	100395684
6	SNP00024238	0	100399466
6	SNP00024239	0	100401917
6	SNP00024240	0	100405319
6	SNP00024241	0	100407332
6	SNP00024242	0	100409119
6	SNP00024243	0	100413598
6	SNP00024244	0	100414609
6	SNP00024245	0	100415230
6	SNP00024246	0	100416309
6	SNP00024247	0	100425354
6	SNP00024248	0	100433574
6	SNP00024249	0	100434190
6	SNP00024250	0	100434654
6	SNP00024251	0	100440053
6	SNP00024252	0	100446389
6	SNP00024253	0	100450354
6	SNP00024254	0	100453348
6	SNP00024255	0	100456835
6	SNP00024256	0	100460070
6	SNP00024257	0	100465040
6	SNP00024258	0	100465696
6	SNP00024259	0	100466719
6	SNP00024260	0	100467761
6	SNP00024261	0	100470099
6	SNP00024262	0	100474031
6	SNP00024263	0	100479017
6	SNP00024264	0	100480166
6	SNP00024265	0	100483504
6	SNP00024266	0	100489834
6	SNP00024267	0	100497246
6	SNP00024268	0	100502240
6	SNP00024269	0	100504490
6	SNP00024270	0	100505548
6	SNP00024271	0	100506757
6	SNP00024272	0	100507582
6	SNP00024273	0	100508892
6	SNP00024274	0	100509508
6	SNP00024275	0	100510695
6	SNP00024276	0	100520198
6	SNP00024277	0	100520648
6	SNP00024278	0	100522537
6	SNP00024279	0	100528307
6	SNP00024280	0	100529622
6	SNP00024281	0	100532196
6	SNP00024282	0	100534407
6	SNP00024283	0	100535171
6	SNP00024284	0	100537915
6	SNP00024285	0	100540754
6	SNP00024286	0	100544845
6	SNP00024287	0	100545300
6	SNP00024288	0	100558378
6	SNP00024289	0	100576022
6	SNP00024290	0	100576786
6	SNP00024291	0	100578270
6	SNP00024292	0	100580594
6	SNP00024293	0	100581113
6	SNP00024294	0	100585876
6	SNP00024295	0	100589251
6	SNP00024296	0	100591670
6	SNP00024297	0	100593179
6	SNP00024298	0	100598820
6	SNP00024299	0	100602545
6	SNP00024300	0	100605097
6	SNP00024301	0	100612391
6	SNP00024302	0	100615893
6	SNP00024303	0	100617731
6	SNP00024304	0	100631968
6	SNP00024305	0	100642496
6	SNP00024306	0	100648767
6	SNP00024307	0	100651866
6	SNP00024308	0	100656964
6	SNP00024309	0	100666545
6	SNP00024310	0	100669539
6	SNP00024311	0	100672675
6	SNP00024312	0	100678420
6	SNP00024313	0	100682320
6	SNP00024314	0	100695560
6	SNP00024315	0	100696086
6	SNP00024316	0	100696931
6	SNP00024317	0	100699229
6	SNP00024318	0	100700018
6	SNP00024319	0	100707519
6	SNP00024320	0	100708872
6	SNP00024321	0	100709576
6	SNP00024322	0	100727406
6	SNP00024323	0	100729173
6	SNP00024324	0	100731199
6	SNP00024325	0	100732370
6	SNP00024326	0	100736164
6	SNP00024327	0	100743149
6	SNP00024328	0	100744304
6	SNP00024329	0	100749533
6	SNP00024330	0	100750985
6	SNP00024331	0	100754638
6	SNP00024332	0	100759987
6	SNP00024333	0	100763677
6	SNP00024334	0	100777433
6	SNP00024335	0	100780269
6	SNP00024336	0	100781445
6	SNP00024337	0	100783173
6	SNP00024338	0	100789911
6	SNP00024339	0	100795840
6	SNP00024340	0	100805206
6	SNP00024341	0	100819118
6	SNP00024342	0	100829760
6	SNP00024343	0	100831497
6	SNP00024344	0	100832897
6	SNP00024345	0	100834011
6	SNP00024346	0	100841516
6	SNP00024347	0	100845641
6	SNP00024348	0	100848811
6	SNP00024349	0	100851265
6	SNP00024350	0	100852199
6	SNP00024351	0	100856018
6	SNP00024352	0	100857994
6	SNP00024353	0	100862488
6	SNP00024354	0	100875151
6	SNP00024355	0	100876993
6	SNP00024356	0	100878086
6	SNP00024357	0	100879112
6	SNP00024358	0	100881080
6	SNP00024359	0	100882218
6	SNP00024360	0	100882770
6	SNP00024361	0	100886587
6	SNP00024362	0	100890346
6	SNP00024363	0	100891778
6	SNP00024364	0	100892696
6	SNP00024365	0	100894100
6	SNP00024366	0	100894733
6	SNP00024367	0	100895381
6	SNP00024368	0	100896200
6	SNP00024369	0	100896910
6	SNP00024370	0	100898790
6	SNP00024371	0	100901956
6	SNP00024372	0	100904583
6	SNP00024373	0	100906945
6	SNP00024374	0	100908099
6	SNP00024375	0	100910204
6	SNP00024376	0	100914340
6	SNP00024377	0	100917252
6	SNP00024378	0	100918931
6	SNP00024379	0	100919594
6	SNP00024380	0	100920519
6	SNP00024381	0	100921085
6	SNP00024382	0	100921999
6	SNP00024383	0	100923222
6	SNP00024384	0	100923831
6	SNP00024385	0	100925693
6	SNP00024386	0	100927979
6	SNP00024387	0	100932320
6	SNP00024388	0	100935264
6	SNP00024389	0	100937806
6	SNP00024390	0	100938426
6	SNP00024391	0	100939401
6	SNP00024392	0	100939911
6	SNP00024393	0	100942462
6	SNP00024394	0	100943022
6	SNP00024395	0	100948258
6	SNP00024396	0	100951289
6	SNP00024397	0	100953221
6	SNP00024398	0	100955113
6	SNP00024399	0	100971803
6	SNP00024400	0	100974308
6	SNP00024401	0	100976537
6	SNP00024402	0	100977458
6	SNP00024403	0	100980135
6	SNP00024404	0	100985963
6	SNP00024405	0	100989588
6	SNP00024406	0	100994419
6	SNP00024407	0	100996459
6	SNP00024408	0	101004260
6	SNP00024409	0	101005231
6	SNP00024410	0	101006200
6	SNP00024411	0	101009110
6	SNP00024412	0	101010827
6	SNP00024413	0	101011286
6	SNP00024414	0	101012207
6	SNP00024415	0	101014353
6	SNP00024416	0	101023177
6	SNP00024417	0	101024656
6	SNP00024418	0	101026184
6	SNP00024419	0	101027362
6	SNP00024420	0	101029012
6	SNP00024421	0	101031457
6	SNP00024422	0	101032009
6	SNP00024423	0	101032496
6	SNP00024424	0	101033191
6	SNP00024425	0	101037292
6	SNP00024426	0	101039699
6	SNP00024427	0	101044489
6	SNP00024428	0	101048376
6	SNP00024429	0	101050942
6	SNP00024430	0	101051531
6	SNP00024431	0	101057367
6	SNP00024432	0	101058406
6	SNP00024433	0	101059073
6	SNP00024434	0	101059551
6	SNP00024435	0	101060312
6	SNP00024436	0	101061176
6	SNP00024437	0	101063133
6	SNP00024438	0	101065948
6	SNP00024439	0	101069659
6	SNP00024440	0	101072385
6	SNP00024441	0	101074276
6	SNP00024442	0	101079399
6	SNP00024443	0	101084277
6	SNP00024444	0	101089420
6	SNP00024445	0	101090886
6	SNP00024446	0	101092266
6	SNP00024447	0	101095026
6	SNP00024448	0	101102563
6	SNP00024449	0	101105383
6	SNP00024450	0	101107131
6	SNP00024451	0	101110063
6	SNP00024452	0	101133114
6	SNP00024453	0	101138061
6	SNP00024454	0	101140625
6	SNP00024455	0	101143265
6	SNP00024456	0	101147661
6	SNP00024457	0	101152338
6	SNP00024458	0	101153447
6	SNP00024459	0	101156203
6	SNP00024460	0	101157563
6	SNP00024461	0	101160805
6	SNP00024462	0	101163698
6	SNP00024463	0	101166246
6	SNP00024464	0	101169704
6	SNP00024465	0	101172783
6	SNP00024466	0	101175281
6	SNP00024467	0	101179198
6	SNP00024468	0	101180291
6	SNP00024469	0	101182312
6	SNP00024470	0	101191000
6	SNP00024471	0	101193697
6	SNP00024472	0	101199505
6	SNP00024473	0	101205582
6	SNP00024474	0	101206994
6	SNP00024475	0	101215010
6	SNP00024476	0	101231510
6	SNP00024477	0	101232305
6	SNP00024478	0	101233231
6	SNP00024479	0	101239909
6	SNP00024480	0	101246861
6	SNP00024481	0	101248987
6	SNP00024482	0	101251078
6	SNP00024483	0	101251940
6	SNP00024484	0	101254107
6	SNP00024485	0	101255920
6	SNP00024486	0	101262983
6	SNP00024487	0	101265750
6	SNP00024488	0	101274274
6	SNP00024489	0	101277130
6	SNP00024490	0	101285105
6	SNP00024491	0	101290828
6	SNP00024492	0	101293981
6	SNP00024493	0	101294671
6	SNP00024494	0	101312955
6	SNP00024495	0	101314267
6	SNP00024496	0	101317920
6	SNP00024497	0	101323393
6	SNP00024498	0	101347700
6	SNP00024499	0	101349420
6	SNP00024500	0	101353793
6	SNP00024501	0	101359649
6	SNP00024502	0	101365783
6	SNP00024503	0	101370063
6	SNP00024504	0	101377879
6	SNP00024505	0	101386138
6	SNP00024506	0	101392900
6	SNP00024507	0	101406862
6	SNP00024508	0	101409449
6	SNP00024509	0	101410176
6	SNP00024510	0	101410778
6	SNP00024511	0	101416137
6	SNP00024512	0	101423752
6	SNP00024513	0	101427999
6	SNP00024514	0	101432139
6	SNP00024515	0	101435561
6	SNP00024516	0	101442982
6	SNP00024517	0	101444935
6	SNP00024518	0	101446576
6	SNP00024519	0	101448219
6	SNP00024520	0	101450871
6	SNP00024521	0	101451425
6	SNP00024522	0	101452951
6	SNP00024523	0	101453857
6	SNP00024524	0	101455504
6	SNP00024525	0	101456857
6	SNP00024526	0	101461280
6	SNP00024527	0	101462504
6	SNP00024528	0	101465969
6	SNP00024529	0	101467713
6	SNP00024530	0	101470471
6	SNP00024531	0	101474760
6	SNP00024532	0	101479834
6	SNP00024533	0	101482180
6	SNP00024534	0	101484421
6	SNP00024535	0	101486616
6	SNP00024536	0	101492004
6	SNP00024537	0	101496586
6	SNP00024538	0	101498217
6	SNP00024539	0	101501441
6	SNP00024540	0	101516993
6	SNP00024541	0	101519991
6	SNP00024542	0	101524578
6	SNP00024543	0	101527880
6	SNP00024544	0	101531105
6	SNP00024545	0	101532058
6	SNP00024546	0	101533073
6	SNP00024547	0	101535774
6	SNP00024548	0	101541974
6	SNP00024549	0	101543588
6	SNP00024550	0	101549065
6	SNP00024551	0	101550126
6	SNP00024552	0	101552012
6	SNP00024553	0	101564868
6	SNP00024554	0	101566301
6	SNP00024555	0	101567559
6	SNP00024556	0	101570479
6	SNP00024557	0	101572498
6	SNP00024558	0	101578191
6	SNP00024559	0	101579662
6	SNP00024560	0	101580612
6	SNP00024561	0	101581564
6	SNP00024562	0	101582862
6	SNP00024563	0	101586920
6	SNP00024564	0	101592404
6	SNP00024565	0	101594757
6	SNP00024566	0	101600909
6	SNP00024567	0	101604904
6	SNP00024568	0	101608023
6	SNP00024569	0	101608687
6	SNP00024570	0	101609895
6	SNP00024571	0	101610572
6	SNP00024572	0	101611360
6	SNP00024573	0	101613934
6	SNP00024574	0	101615801
6	SNP00024575	0	101616497
6	SNP00024576	0	101618230
6	SNP00024577	0	101621098
6	SNP00024578	0	101624054
6	SNP00024579	0	101626196
6	SNP00024580	0	101627452
6	SNP00024581	0	101628763
6	SNP00024582	0	101630512
6	SNP00024583	0	101631196
6	SNP00024584	0	101632089
6	SNP00024585	0	101635512
6	SNP00024586	0	101636965
6	SNP00024587	0	101640969
6	SNP00024588	0	101644152
6	SNP00024589	0	101645183
6	SNP00024590	0	101645939
6	SNP00024591	0	101648409
6	SNP00024592	0	101649023
6	SNP00024593	0	101650045
6	SNP00024594	0	101654435
6	SNP00024595	0	101657634
6	SNP00024596	0	101674243
6	SNP00024597	0	101685003
6	SNP00024598	0	101693062
6	SNP00024599	0	101693819
6	SNP00024600	0	101698865
6	SNP00024601	0	101702641
6	SNP00024602	0	101712087
6	SNP00024603	0	101712626
6	SNP00024604	0	101713165
6	SNP00024605	0	101715023
6	SNP00024606	0	101739003
6	SNP00024607	0	101740929
6	SNP00024608	0	101747417
6	SNP00024609	0	101748778
6	SNP00024610	0	101755870
6	SNP00024611	0	101763968
6	SNP00024612	0	101774465
6	SNP00024613	0	101783684
6	SNP00024614	0	101786905
6	SNP00024615	0	101809782
6	SNP00024616	0	101813206
6	SNP00024617	0	101833676
6	SNP00024618	0	101842637
6	SNP00024619	0	101848213
6	SNP00024620	0	101852076
6	SNP00024621	0	101854342
6	SNP00024622	0	101857972
6	SNP00024623	0	101862659
6	SNP00024624	0	101867492
6	SNP00024625	0	101871803
6	SNP00024626	0	101873336
6	SNP00024627	0	101874083
6	SNP00024628	0	101884002
6	SNP00024629	0	101885058
6	SNP00024630	0	101887271
6	SNP00024631	0	101891805
6	SNP00024632	0	101894444
6	SNP00024633	0	101896621
6	SNP00024634	0	101901339
6	SNP00024635	0	101902241
6	SNP00024636	0	101903576
6	SNP00024637	0	101904289
6	SNP00024638	0	101905473
6	SNP00024639	0	101909493
6	SNP00024640	0	101915907
6	SNP00024641	0	101917014
6	SNP00024642	0	101917787
6	SNP00024643	0	101919036
6	SNP00024644	0	101920054
6	SNP00024645	0	101920679
6	SNP00024646	0	101921333
6	SNP00024647	0	101921969
6	SNP00024648	0	101922651
6	SNP00024649	0	101923829
6	SNP00024650	0	101925259
6	SNP00024651	0	101925856
6	SNP00024652	0	101926683
6	SNP00024653	0	101927495
6	SNP00024654	0	101928805
6	SNP00024655	0	101930022
6	SNP00024656	0	101930476
6	SNP00024657	0	101932551
6	SNP00024658	0	101934743
6	SNP00024659	0	101935442
6	SNP00024660	0	101938235
6	SNP00024661	0	101938707
6	SNP00024662	0	101939401
6	SNP00024663	0	101940031
6	SNP00024664	0	101940538
6	SNP00024665	0	101941092
6	SNP00024666	0	101941904
6	SNP00024667	0	101942739
6	SNP00024668	0	101943734
6	SNP00024669	0	101945307
6	SNP00024670	0	101946109
6	SNP00024671	0	101947074
6	SNP00024672	0	101951985
6	SNP00024673	0	101962210
6	SNP00024674	0	101967207
6	SNP00024675	0	101970487
6	SNP00024676	0	101971366
6	SNP00024677	0	101972560
6	SNP00024678	0	101973857
6	SNP00024679	0	101974609
6	SNP00024680	0	101975332
6	SNP00024681	0	101977000
6	SNP00024682	0	101978436
6	SNP00024683	0	101978929
6	SNP00024684	0	101980461
6	SNP00024685	0	101980911
6	SNP00024686	0	101990036
6	SNP00024687	0	101993668
6	SNP00024688	0	101994654
6	SNP00024689	0	101995297
6	SNP00024690	0	101996929
6	SNP00024691	0	101998354
6	SNP00024692	0	102003721
6	SNP00024693	0	102004380
6	SNP00024694	0	102005106
6	SNP00024695	0	102014973
6	SNP00024696	0	102017062
6	SNP00024697	0	102020736
6	SNP00024698	0	102022238
6	SNP00024699	0	102023634
6	SNP00024700	0	102025029
6	SNP00024701	0	102025727
6	SNP00024702	0	102026196
6	SNP00024703	0	102027024
6	SNP00024704	0	102028922
6	SNP00024705	0	102031092
6	SNP00024706	0	102031821
6	SNP00024707	0	102032512
6	SNP00024708	0	102033307
6	SNP00024709	0	102034079
6	SNP00024710	0	102035369
6	SNP00024711	0	102035895
6	SNP00024712	0	102036556
6	SNP00024713	0	102037874
6	SNP00024714	0	102039880
6	SNP00024715	0	102041392
6	SNP00024716	0	102043389
6	SNP00024717	0	102045575
6	SNP00024718	0	102046555
6	SNP00024719	0	102047162
6	SNP00024720	0	102047785
6	SNP00024721	0	102048984
6	SNP00024722	0	102050894
6	SNP00024723	0	102051852
6	SNP00024724	0	102053585
6	SNP00024725	0	102057583
6	SNP00024726	0	102062266
6	SNP00024727	0	102064168
6	SNP00024728	0	102066326
6	SNP00024729	0	102071319
6	SNP00024730	0	102079779
6	SNP00024731	0	102082970
6	SNP00024732	0	102085133
6	SNP00024733	0	102089258
6	SNP00024734	0	102097857
6	SNP00024735	0	102103044
6	SNP00024736	0	102104610
6	SNP00024737	0	102117926
6	SNP00024738	0	102121496
6	SNP00024739	0	102123408
6	SNP00024740	0	102124322
6	SNP00024741	0	102125781
6	SNP00024742	0	102127116
6	SNP00024743	0	102127976
6	SNP00024744	0	102132889
6	SNP00024745	0	102133985
6	SNP00024746	0	102139964
6	SNP00024747	0	102141012
6	SNP00024748	0	102142282
6	SNP00024749	0	102144320
6	SNP00024750	0	102146386
6	SNP00024751	0	102148370
6	SNP00024752	0	102149379
6	SNP00024753	0	102150200
6	SNP00024754	0	102155061
6	SNP00024755	0	102162286
6	SNP00024756	0	102179414
6	SNP00024757	0	102194743
6	SNP00024758	0	102199566
6	SNP00024759	0	102203377
6	SNP00024760	0	102204075
6	SNP00024761	0	102209941
6	SNP00024762	0	102219637
6	SNP00024763	0	102221970
6	SNP00024764	0	102224260
6	SNP00024765	0	102228016
6	SNP00024766	0	102231494
6	SNP00024767	0	102233712
6	SNP00024768	0	102234263
6	SNP00024769	0	102235903
6	SNP00024770	0	102241524
6	SNP00024771	0	102247245
6	SNP00024772	0	102256458
6	SNP00024773	0	102257021
6	SNP00024774	0	102265380
6	SNP00024775	0	102266227
6	SNP00024776	0	102267580
6	SNP00024777	0	102268756
6	SNP00024778	0	102272230
6	SNP00024779	0	102275083
6	SNP00024780	0	102276275
6	SNP00024781	0	102276823
6	SNP00024782	0	102282183
6	SNP00024783	0	102287890
6	SNP00024784	0	102290902
6	SNP00024785	0	102299481
6	SNP00024786	0	102303603
6	SNP00024787	0	102306995
6	SNP00024788	0	102320715
6	SNP00024789	0	102328995
6	SNP00024790	0	102340169
6	SNP00024791	0	102347585
6	SNP00024792	0	102348601
6	SNP00024793	0	102352245
6	SNP00024794	0	102353645
6	SNP00024795	0	102356370
6	SNP00024796	0	102362913
6	SNP00024797	0	102367908
6	SNP00024798	0	102376801
6	SNP00024799	0	102406084
6	SNP00024800	0	102407354
6	SNP00024801	0	102411212
6	SNP00024802	0	102424852
6	SNP00024803	0	102426230
6	SNP00024804	0	102427208
6	SNP00024805	0	102434189
6	SNP00024806	0	102438991
6	SNP00024807	0	102439949
6	SNP00024808	0	102446784
6	SNP00024809	0	102451038
6	SNP00024810	0	102454323
6	SNP00024811	0	102455255
6	SNP00024812	0	102461367
6	SNP00024813	0	102466503
6	SNP00024814	0	102489992
6	SNP00024815	0	102497045
6	SNP00024816	0	102502091
6	SNP00024817	0	102510343
6	SNP00024818	0	102511933
6	SNP00024819	0	102513664
6	SNP00024820	0	102514627
6	SNP00024821	0	102515636
6	SNP00024822	0	102520387
6	SNP00024823	0	102525990
6	SNP00024824	0	102527094
6	SNP00024825	0	102528148
6	SNP00024826	0	102529467
6	SNP00024827	0	102530770
6	SNP00024828	0	102536701
6	SNP00024829	0	102538117
6	SNP00024830	0	102542717
6	SNP00024831	0	102545728
6	SNP00024832	0	102550249
6	SNP00024833	0	102551383
6	SNP00024834	0	102555024
6	SNP00024835	0	102558827
6	SNP00024836	0	102562688
6	SNP00024837	0	102568410
6	SNP00024838	0	102569355
6	SNP00024839	0	102570596
6	SNP00024840	0	102572476
6	SNP00024841	0	102580875
6	SNP00024842	0	102581986
6	SNP00024843	0	102592804
6	SNP00024844	0	102594081
6	SNP00024845	0	102598721
6	SNP00024846	0	102600185
6	SNP00024847	0	102602909
6	SNP00024848	0	102603581
6	SNP00024849	0	102604217
6	SNP00024850	0	102606193
6	SNP00024851	0	102606969
6	SNP00024852	0	102607606
6	SNP00024853	0	102608363
6	SNP00024854	0	102608907
6	SNP00024855	0	102613465
6	SNP00024856	0	102618383
6	SNP00024857	0	102621566
6	SNP00024858	0	102622674
6	SNP00024859	0	102626637
6	SNP00024860	0	102630675
6	SNP00024861	0	102631536
6	SNP00024862	0	102632299
6	SNP00024863	0	102635983
6	SNP00024864	0	102637715
6	SNP00024865	0	102640742
6	SNP00024866	0	102641249
6	SNP00024867	0	102645419
6	SNP00024868	0	102647647
6	SNP00024869	0	102648350
6	SNP00024870	0	102649673
6	SNP00024871	0	102651436
6	SNP00024872	0	102652174
6	SNP00024873	0	102655350
6	SNP00024874	0	102656518
6	SNP00024875	0	102662461
6	SNP00024876	0	102666906
6	SNP00024877	0	102670632
6	SNP00024878	0	102672144
6	SNP00024879	0	102672647
6	SNP00024880	0	102673134
6	SNP00024881	0	102674394
6	SNP00024882	0	102675072
6	SNP00024883	0	102676968
6	SNP00024884	0	102678355
6	SNP00024885	0	102679843
6	SNP00024886	0	102683075
6	SNP00024887	0	102692146
6	SNP00024888	0	102709455
6	SNP00024889	0	102713241
6	SNP00024890	0	102714635
6	SNP00024891	0	102717545
6	SNP00024892	0	102718554
6	SNP00024893	0	102719096
6	SNP00024894	0	102720227
6	SNP00024895	0	102721250
6	SNP00024896	0	102722349
6	SNP00024897	0	102722958
6	SNP00024898	0	102724226
6	SNP00024899	0	102730919
6	SNP00024900	0	102732211
6	SNP00024901	0	102733205
6	SNP00024902	0	102738026
6	SNP00024903	0	102739286
6	SNP00024904	0	102740809
6	SNP00024905	0	102742505
6	SNP00024906	0	102743142
6	SNP00024907	0	102746254
6	SNP00024908	0	102747766
6	SNP00024909	0	102748853
6	SNP00024910	0	102749913
6	SNP00024911	0	102750793
6	SNP00024912	0	102751696
6	SNP00024913	0	102753191
6	SNP00024914	0	102756364
6	SNP00024915	0	102757239
6	SNP00024916	0	102758561
6	SNP00024917	0	102759402
6	SNP00024918	0	102760924
6	SNP00024919	0	102761896
6	SNP00024920	0	102762996
6	SNP00024921	0	102765699
6	SNP00024922	0	102766834
6	SNP00024923	0	102768727
6	SNP00024924	0	102773226
6	SNP00024925	0	102776378
6	SNP00024926	0	102777368
6	SNP00024927	0	102778227
6	SNP00024928	0	102779120
6	SNP00024929	0	102779828
6	SNP00024930	0	102780783
6	SNP00024931	0	102781715
6	SNP00024932	0	102784325
6	SNP00024933	0	102788010
6	SNP00024934	0	102789934
6	SNP00024935	0	102791524
6	SNP00024936	0	102795336
6	SNP00024937	0	102811666
6	SNP00024938	0	102814507
6	SNP00024939	0	102824401
6	SNP00024940	0	102826319
6	SNP00024941	0	102828619
6	SNP00024942	0	102834136
6	SNP00024943	0	102849978
6	SNP00024944	0	102851873
6	SNP00024945	0	102853548
6	SNP00024946	0	102854233
6	SNP00024947	0	102855216
6	SNP00024948	0	102858167
6	SNP00024949	0	102869586
6	SNP00024950	0	102870507
6	SNP00024951	0	102871524
6	SNP00024952	0	102872128
6	SNP00024953	0	102873595
6	SNP00024954	0	102875781
6	SNP00024955	0	102884999
6	SNP00024956	0	102888324
6	SNP00024957	0	102889123
6	SNP00024958	0	102889726
6	SNP00024959	0	102890450
6	SNP00024960	0	102892630
6	SNP00024961	0	102895492
6	SNP00024962	0	102896127
6	SNP00024963	0	102896985
6	SNP00024964	0	102900490
6	SNP00024965	0	102927406
6	SNP00024966	0	102943376
6	SNP00024967	0	102944075
6	SNP00024968	0	102945805
6	SNP00024969	0	102947279
6	SNP00024970	0	102951213
6	SNP00024971	0	102951944
6	SNP00024972	0	102952655
6	SNP00024973	0	102954343
6	SNP00024974	0	102954918
6	SNP00024975	0	102955469
6	SNP00024976	0	102956461
6	SNP00024977	0	102957647
6	SNP00024978	0	102959890
6	SNP00024979	0	102960611
6	SNP00024980	0	102961959
6	SNP00024981	0	102964124
6	SNP00024982	0	102972084
6	SNP00024983	0	102973838
6	SNP00024984	0	102977818
6	SNP00024985	0	102978496
6	SNP00024986	0	102982437
6	SNP00024987	0	102987187
6	SNP00024988	0	102994082
6	SNP00024989	0	102997366
6	SNP00024990	0	103013037
6	SNP00024991	0	103030332
6	SNP00024992	0	103041074
6	SNP00024993	0	103044389
6	SNP00024994	0	103054792
6	SNP00024995	0	103059862
6	SNP00024996	0	103061210
6	SNP00024997	0	103062611
6	SNP00024998	0	103063115
6	SNP00024999	0	103063708
6	SNP00025000	0	103064395
6	SNP00025001	0	103065488
6	SNP00025002	0	103066084
6	SNP00025003	0	103068327
6	SNP00025004	0	103069128
6	SNP00025005	0	103069714
6	SNP00025006	0	103073547
6	SNP00025007	0	103075553
6	SNP00025008	0	103076617
6	SNP00025009	0	103078398
6	SNP00025010	0	103079931
6	SNP00025011	0	103081140
6	SNP00025012	0	103086495
6	SNP00025013	0	103091219
6	SNP00025014	0	103100535
6	SNP00025015	0	103104653
6	SNP00025016	0	103113428
6	SNP00025017	0	103115977
6	SNP00025018	0	103116533
6	SNP00025019	0	103117681
6	SNP00025020	0	103119366
6	SNP00025021	0	103120659
6	SNP00025022	0	103121652
6	SNP00025023	0	103123261
6	SNP00025024	0	103124645
6	SNP00025025	0	103125837
6	SNP00025026	0	103127243
6	SNP00025027	0	103128401
6	SNP00025028	0	103129373
6	SNP00025029	0	103132713
6	SNP00025030	0	103143551
6	SNP00025031	0	103146851
6	SNP00025032	0	103155585
6	SNP00025033	0	103163753
6	SNP00025034	0	103165090
6	SNP00025035	0	103169020
6	SNP00025036	0	103170117
6	SNP00025037	0	103173033
6	SNP00025038	0	103174105
6	SNP00025039	0	103176226
6	SNP00025040	0	103176961
6	SNP00025041	0	103177633
6	SNP00025042	0	103178916
6	SNP00025043	0	103179908
6	SNP00025044	0	103182694
6	SNP00025045	0	103186091
6	SNP00025046	0	103187067
6	SNP00025047	0	103188706
6	SNP00025048	0	103190751
6	SNP00025049	0	103192444
6	SNP00025050	0	103202489
6	SNP00025051	0	103206312
6	SNP00025052	0	103207274
6	SNP00025053	0	103209289
6	SNP00025054	0	103211255
6	SNP00025055	0	103215440
6	SNP00025056	0	103219908
6	SNP00025057	0	103220482
6	SNP00025058	0	103222105
6	SNP00025059	0	103223940
6	SNP00025060	0	103225163
6	SNP00025061	0	103225750
6	SNP00025062	0	103228023
6	SNP00025063	0	103230040
6	SNP00025064	0	103230486
6	SNP00025065	0	103231285
6	SNP00025066	0	103232088
6	SNP00025067	0	103233733
6	SNP00025068	0	103234524
6	SNP00025069	0	103235294
6	SNP00025070	0	103236460
6	SNP00025071	0	103236943
6	SNP00025072	0	103237414
6	SNP00025073	0	103239556
6	SNP00025074	0	103240494
6	SNP00025075	0	103255803
6	SNP00025076	0	103256743
6	SNP00025077	0	103258384
6	SNP00025078	0	103260778
6	SNP00025079	0	103261912
6	SNP00025080	0	103263190
6	SNP00025081	0	103267884
6	SNP00025082	0	103268903
6	SNP00025083	0	103269547
6	SNP00025084	0	103270293
6	SNP00025085	0	103271359
6	SNP00025086	0	103272319
6	SNP00025087	0	103272933
6	SNP00025088	0	103277595
6	SNP00025089	0	103280161
6	SNP00025090	0	103281241
6	SNP00025091	0	103284598
6	SNP00025092	0	103294466
6	SNP00025093	0	103296178
6	SNP00025094	0	103297386
6	SNP00025095	0	103299250
6	SNP00025096	0	103304095
6	SNP00025097	0	103304847
6	SNP00025098	0	103306060
6	SNP00025099	0	103306929
6	SNP00025100	0	103310825
6	SNP00025101	0	103312947
6	SNP00025102	0	103314271
6	SNP00025103	0	103315676
6	SNP00025104	0	103318849
6	SNP00025105	0	103322243
6	SNP00025106	0	103329102
6	SNP00025107	0	103330273
6	SNP00025108	0	103331159
6	SNP00025109	0	103332067
6	SNP00025110	0	103333120
6	SNP00025111	0	103334818
6	SNP00025112	0	103336715
6	SNP00025113	0	103337554
6	SNP00025114	0	103339093
6	SNP00025115	0	103339625
6	SNP00025116	0	103343550
6	SNP00025117	0	103344838
6	SNP00025118	0	103351103
6	SNP00025119	0	103352425
6	SNP00025120	0	103353326
6	SNP00025121	0	103354735
6	SNP00025122	0	103357734
6	SNP00025123	0	103361905
6	SNP00025124	0	103370806
6	SNP00025125	0	103375485
6	SNP00025126	0	103376818
6	SNP00025127	0	103378806
6	SNP00025128	0	103389556
6	SNP00025129	0	103391664
6	SNP00025130	0	103393264
6	SNP00025131	0	103396597
6	SNP00025132	0	103399913
6	SNP00025133	0	103418497
6	SNP00025134	0	103420719
6	SNP00025135	0	103421550
6	SNP00025136	0	103427306
6	SNP00025137	0	103431771
6	SNP00025138	0	103437771
6	SNP00025139	0	103440905
6	SNP00025140	0	103449743
6	SNP00025141	0	103451801
6	SNP00025142	0	103452647
6	SNP00025143	0	103465914
6	SNP00025144	0	103477942
6	SNP00025145	0	103478684
6	SNP00025146	0	103480813
6	SNP00025147	0	103481666
6	SNP00025148	0	103483548
6	SNP00025149	0	103484111
6	SNP00025150	0	103486646
6	SNP00025151	0	103487154
6	SNP00025152	0	103495638
6	SNP00025153	0	103498859
6	SNP00025154	0	103501277
6	SNP00025155	0	103502940
6	SNP00025156	0	103503582
6	SNP00025157	0	103504700
6	SNP00025158	0	103506648
6	SNP00025159	0	103508597
6	SNP00025160	0	103509481
6	SNP00025161	0	103510727
6	SNP00025162	0	103512611
6	SNP00025163	0	103513315
6	SNP00025164	0	103514151
6	SNP00025165	0	103514953
6	SNP00025166	0	103515802
6	SNP00025167	0	103516429
6	SNP00025168	0	103517424
6	SNP00025169	0	103518735
6	SNP00025170	0	103519609
6	SNP00025171	0	103520498
6	SNP00025172	0	103524547
6	SNP00025173	0	103526047
6	SNP00025174	0	103526821
6	SNP00025175	0	103529152
6	SNP00025176	0	103529699
6	SNP00025177	0	103531797
6	SNP00025178	0	103533741
6	SNP00025179	0	103534340
6	SNP00025180	0	103535559
6	SNP00025181	0	103544750
6	SNP00025182	0	103548450
6	SNP00025183	0	103551186
6	SNP00025184	0	103556023
6	SNP00025185	0	103563483
6	SNP00025186	0	103568081
6	SNP00025187	0	103569272
6	SNP00025188	0	103569861
6	SNP00025189	0	103570493
6	SNP00025190	0	103577800
6	SNP00025191	0	103581347
6	SNP00025192	0	103582207
6	SNP00025193	0	103582824
6	SNP00025194	0	103590260
6	SNP00025195	0	103594232
6	SNP00025196	0	103597130
6	SNP00025197	0	103599431
6	SNP00025198	0	103611632
6	SNP00025199	0	103614049
6	SNP00025200	0	103614900
6	SNP00025201	0	103615744
6	SNP00025202	0	103616993
6	SNP00025203	0	103621343
6	SNP00025204	0	103622546
6	SNP00025205	0	103623596
6	SNP00025206	0	103624321
6	SNP00025207	0	103624770
6	SNP00025208	0	103625880
6	SNP00025209	0	103626798
6	SNP00025210	0	103627264
6	SNP00025211	0	103628469
6	SNP00025212	0	103630029
6	SNP00025213	0	103634318
6	SNP00025214	0	103637428
6	SNP00025215	0	103640406
6	SNP00025216	0	103648859
6	SNP00025217	0	103649935
6	SNP00025218	0	103654616
6	SNP00025219	0	103661326
6	SNP00025220	0	103663732
6	SNP00025221	0	103666483
6	SNP00025222	0	103669651
6	SNP00025223	0	103687583
6	SNP00025224	0	103701876
6	SNP00025225	0	103704120
6	SNP00025226	0	103705684
6	SNP00025227	0	103717519
6	SNP00025228	0	103727575
6	SNP00025229	0	103730851
6	SNP00025230	0	103734921
6	SNP00025231	0	103738943
6	SNP00025232	0	103741666
6	SNP00025233	0	103745026
6	SNP00025234	0	103762710
6	SNP00025235	0	103768862
6	SNP00025236	0	103770539
6	SNP00025237	0	103771380
6	SNP00025238	0	103773009
6	SNP00025239	0	103773464
6	SNP00025240	0	103774096
6	SNP00025241	0	103774559
6	SNP00025242	0	103775879
6	SNP00025243	0	103783222
6	SNP00025244	0	103784186
6	SNP00025245	0	103785497
6	SNP00025246	0	103786016
6	SNP00025247	0	103786765
6	SNP00025248	0	103787393
6	SNP00025249	0	103788884
6	SNP00025250	0	103789477
6	SNP00025251	0	103793565
6	SNP00025252	0	103794743
6	SNP00025253	0	103799084
6	SNP00025254	0	103800194
6	SNP00025255	0	103800894
6	SNP00025256	0	103801486
6	SNP00025257	0	103802249
6	SNP00025258	0	103803292
6	SNP00025259	0	103808744
6	SNP00025260	0	103811309
6	SNP00025261	0	103816538
6	SNP00025262	0	103825106
6	SNP00025263	0	103831141
6	SNP00025264	0	103835225
6	SNP00025265	0	103838426
6	SNP00025266	0	103839668
6	SNP00025267	0	103840672
6	SNP00025268	0	103842144
6	SNP00025269	0	103845897
6	SNP00025270	0	103847012
6	SNP00025271	0	103850017
6	SNP00025272	0	103854767
6	SNP00025273	0	103862052
6	SNP00025274	0	103867558
6	SNP00025275	0	103882247
6	SNP00025276	0	103890823
6	SNP00025277	0	103892312
6	SNP00025278	0	103898267
6	SNP00025279	0	103908413
6	SNP00025280	0	103911228
6	SNP00025281	0	103913239
6	SNP00025282	0	103922885
6	SNP00025283	0	103927024
6	SNP00025284	0	103931191
6	SNP00025285	0	103943813
6	SNP00025286	0	103945049
6	SNP00025287	0	103948183
6	SNP00025288	0	103950810
6	SNP00025289	0	103953971
6	SNP00025290	0	103964736
6	SNP00025291	0	103969481
6	SNP00025292	0	103981123
6	SNP00025293	0	103992944
6	SNP00025294	0	103994362
6	SNP00025295	0	103995203
6	SNP00025296	0	103998733
6	SNP00025297	0	104001347
6	SNP00025298	0	104025858
6	SNP00025299	0	104028075
6	SNP00025300	0	104031589
6	SNP00025301	0	104033916
6	SNP00025302	0	104036115
6	SNP00025303	0	104039941
6	SNP00025304	0	104046389
6	SNP00025305	0	104050645
6	SNP00025306	0	104053345
6	SNP00025307	0	104056172
6	SNP00025308	0	104062490
6	SNP00025309	0	104073197
6	SNP00025310	0	104075817
6	SNP00025311	0	104077674
6	SNP00025312	0	104081587
6	SNP00025313	0	104085253
6	SNP00025314	0	104085812
6	SNP00025315	0	104090205
6	SNP00025316	0	104095240
6	SNP00025317	0	104104998
6	SNP00025318	0	104109864
6	SNP00025319	0	104114827
6	SNP00025320	0	104117276
6	SNP00025321	0	104135777
6	SNP00025322	0	104138308
6	SNP00025323	0	104140108
6	SNP00025324	0	104148641
6	SNP00025325	0	104150814
6	SNP00025326	0	104153368
6	SNP00025327	0	104154110
6	SNP00025328	0	104157494
6	SNP00025329	0	104163208
6	SNP00025330	0	104171962
6	SNP00025331	0	104177966
6	SNP00025332	0	104186770
6	SNP00025333	0	104187800
6	SNP00025334	0	104188526
6	SNP00025335	0	104199394
6	SNP00025336	0	104201048
6	SNP00025337	0	104201900
6	SNP00025338	0	104202890
6	SNP00025339	0	104209295
6	SNP00025340	0	104219126
6	SNP00025341	0	104223516
6	SNP00025342	0	104230473
6	SNP00025343	0	104231627
6	SNP00025344	0	104232815
6	SNP00025345	0	104233666
6	SNP00025346	0	104234655
6	SNP00025347	0	104235447
6	SNP00025348	0	104237688
6	SNP00025349	0	104239085
6	SNP00025350	0	104240295
6	SNP00025351	0	104241332
6	SNP00025352	0	104242570
6	SNP00025353	0	104243483
6	SNP00025354	0	104253628
6	SNP00025355	0	104256584
6	SNP00025356	0	104261159
6	SNP00025357	0	104263242
6	SNP00025358	0	104265335
6	SNP00025359	0	104267648
6	SNP00025360	0	104268579
6	SNP00025361	0	104269781
6	SNP00025362	0	104270746
6	SNP00025363	0	104271757
6	SNP00025364	0	104272484
6	SNP00025365	0	104273488
6	SNP00025366	0	104275892
6	SNP00025367	0	104278796
6	SNP00025368	0	104286841
6	SNP00025369	0	104287858
6	SNP00025370	0	104288606
6	SNP00025371	0	104292835
6	SNP00025372	0	104294094
6	SNP00025373	0	104298904
6	SNP00025374	0	104310525
6	SNP00025375	0	104319843
6	SNP00025376	0	104321946
6	SNP00025377	0	104328212
6	SNP00025378	0	104331664
6	SNP00025379	0	104332534
6	SNP00025380	0	104338025
6	SNP00025381	0	104339504
6	SNP00025382	0	104348797
6	SNP00025383	0	104350026
6	SNP00025384	0	104379509
6	SNP00025385	0	104381264
6	SNP00025386	0	104384106
6	SNP00025387	0	104391474
6	SNP00025388	0	104398442
6	SNP00025389	0	104403331
6	SNP00025390	0	104407024
6	SNP00025391	0	104415874
6	SNP00025392	0	104416808
6	SNP00025393	0	104417872
6	SNP00025394	0	104418701
6	SNP00025395	0	104419516
6	SNP00025396	0	104420541
6	SNP00025397	0	104421420
6	SNP00025398	0	104422225
6	SNP00025399	0	104423477
6	SNP00025400	0	104424695
6	SNP00025401	0	104425571
6	SNP00025402	0	104426959
6	SNP00025403	0	104427684
6	SNP00025404	0	104428568
6	SNP00025405	0	104430151
6	SNP00025406	0	104430939
6	SNP00025407	0	104431513
6	SNP00025408	0	104432791
6	SNP00025409	0	104439468
6	SNP00025410	0	104441880
6	SNP00025411	0	104449542
6	SNP00025412	0	104463793
6	SNP00025413	0	104466278
6	SNP00025414	0	104467843
6	SNP00025415	0	104479964
6	SNP00025416	0	104485473
6	SNP00025417	0	104487090
6	SNP00025418	0	104488378
6	SNP00025419	0	104489965
6	SNP00025420	0	104496899
6	SNP00025421	0	104499087
6	SNP00025422	0	104503529
6	SNP00025423	0	104507648
6	SNP00025424	0	104510279
6	SNP00025425	0	104511916
6	SNP00025426	0	104514257
6	SNP00025427	0	104515577
6	SNP00025428	0	104517453
6	SNP00025429	0	104531411
6	SNP00025430	0	104534540
6	SNP00025431	0	104536199
6	SNP00025432	0	104554543
6	SNP00025433	0	104557861
6	SNP00025434	0	104563559
6	SNP00025435	0	104571571
6	SNP00025436	0	104572630
6	SNP00025437	0	104574959
6	SNP00025438	0	104576893
6	SNP00025439	0	104577594
6	SNP00025440	0	104581316
6	SNP00025441	0	104583378
6	SNP00025442	0	104584139
6	SNP00025443	0	104586016
6	SNP00025444	0	104588403
6	SNP00025445	0	104593212
6	SNP00025446	0	104594167
6	SNP00025447	0	104601218
6	SNP00025448	0	104602134
6	SNP00025449	0	104602623
6	SNP00025450	0	104605265
6	SNP00025451	0	104607489
6	SNP00025452	0	104608422
6	SNP00025453	0	104609550
6	SNP00025454	0	104616366
6	SNP00025455	0	104619314
6	SNP00025456	0	104631166
6	SNP00025457	0	104634027
6	SNP00025458	0	104635143
6	SNP00025459	0	104636244
6	SNP00025460	0	104642659
6	SNP00025461	0	104643125
6	SNP00025462	0	104645996
6	SNP00025463	0	104650082
6	SNP00025464	0	104653222
6	SNP00025465	0	104655650
6	SNP00025466	0	104656918
6	SNP00025467	0	104657713
6	SNP00025468	0	104659418
6	SNP00025469	0	104660145
6	SNP00025470	0	104661980
6	SNP00025471	0	104663238
6	SNP00025472	0	104666061
6	SNP00025473	0	104666780
6	SNP00025474	0	104669491
6	SNP00025475	0	104675077
6	SNP00025476	0	104676105
6	SNP00025477	0	104680795
6	SNP00025478	0	104681579
6	SNP00025479	0	104682028
6	SNP00025480	0	104685219
6	SNP00025481	0	104686072
6	SNP00025482	0	104689685
6	SNP00025483	0	104690479
6	SNP00025484	0	104691684
6	SNP00025485	0	104693275
6	SNP00025486	0	104694891
6	SNP00025487	0	104696929
6	SNP00025488	0	104708172
6	SNP00025489	0	104709821
6	SNP00025490	0	104714152
6	SNP00025491	0	104717758
6	SNP00025492	0	104726644
6	SNP00025493	0	104731898
6	SNP00025494	0	104736162
6	SNP00025495	0	104741765
6	SNP00025496	0	104744417
6	SNP00025497	0	104752827
6	SNP00025498	0	104754583
6	SNP00025499	0	104757246
6	SNP00025500	0	104762822
6	SNP00025501	0	104770454
6	SNP00025502	0	104790760
6	SNP00025503	0	104824234
6	SNP00025504	0	104858596
6	SNP00025505	0	104884663
6	SNP00025506	0	104960055
6	SNP00025507	0	105028081
6	SNP00025508	0	105030057
6	SNP00025509	0	105032312
6	SNP00025510	0	105033527
6	SNP00025511	0	105034219
6	SNP00025512	0	105035792
6	SNP00025513	0	105036537
6	SNP00025514	0	105037699
6	SNP00025515	0	105041577
6	SNP00025516	0	105042563
6	SNP00025517	0	105043498
6	SNP00025518	0	105045457
6	SNP00025519	0	105050774
6	SNP00025520	0	105053303
6	SNP00025521	0	105060680
6	SNP00025522	0	105061476
6	SNP00025523	0	105064209
6	SNP00025524	0	105069445
6	SNP00025525	0	105071409
6	SNP00025526	0	105072339
6	SNP00025527	0	105076964
6	SNP00025528	0	105087313
6	SNP00025529	0	105087786
6	SNP00025530	0	105089462
6	SNP00025531	0	105091031
6	SNP00025532	0	105092886
6	SNP00025533	0	105094214
6	SNP00025534	0	105095494
6	SNP00025535	0	105096199
6	SNP00025536	0	105096797
6	SNP00025537	0	105098532
6	SNP00025538	0	105100281
6	SNP00025539	0	105101044
6	SNP00025540	0	105101619
6	SNP00025541	0	105102134
6	SNP00025542	0	105102656
6	SNP00025543	0	105103249
6	SNP00025544	0	105103740
6	SNP00025545	0	105104413
6	SNP00025546	0	105104933
6	SNP00025547	0	105105492
6	SNP00025548	0	105106229
6	SNP00025549	0	105107325
6	SNP00025550	0	105109372
6	SNP00025551	0	105110162
6	SNP00025552	0	105111233
6	SNP00025553	0	105111905
6	SNP00025554	0	105114639
6	SNP00025555	0	105115472
6	SNP00025556	0	105120479
6	SNP00025557	0	105121384
6	SNP00025558	0	105123856
6	SNP00025559	0	105125542
6	SNP00025560	0	105128550
6	SNP00025561	0	105131903
6	SNP00025562	0	105134414
6	SNP00025563	0	105134977
6	SNP00025564	0	105135678
6	SNP00025565	0	105136469
6	SNP00025566	0	105138111
6	SNP00025567	0	105138850
6	SNP00025568	0	105139764
6	SNP00025569	0	105141428
6	SNP00025570	0	105142519
6	SNP00025571	0	105144601
6	SNP00025572	0	105146625
6	SNP00025573	0	105148169
6	SNP00025574	0	105151214
6	SNP00025575	0	105181925
6	SNP00025576	0	105184071
6	SNP00025577	0	105188254
6	SNP00025578	0	105189513
6	SNP00025579	0	105190997
6	SNP00025580	0	105194877
6	SNP00025581	0	105195511
6	SNP00025582	0	105198263
6	SNP00025583	0	105200008
6	SNP00025584	0	105201311
6	SNP00025585	0	105202894
6	SNP00025586	0	105204463
6	SNP00025587	0	105208132
6	SNP00025588	0	105212368
6	SNP00025589	0	105215642
6	SNP00025590	0	105217443
6	SNP00025591	0	105231263
6	SNP00025592	0	105232211
6	SNP00025593	0	105233206
6	SNP00025594	0	105234399
6	SNP00025595	0	105238448
6	SNP00025596	0	105242163
6	SNP00025597	0	105245956
6	SNP00025598	0	105249639
6	SNP00025599	0	105251498
6	SNP00025600	0	105252382
6	SNP00025601	0	105253676
6	SNP00025602	0	105255147
6	SNP00025603	0	105257132
6	SNP00025604	0	105260167
6	SNP00025605	0	105265619
6	SNP00025606	0	105266924
6	SNP00025607	0	105284825
6	SNP00025608	0	105286742
6	SNP00025609	0	105289421
6	SNP00025610	0	105303739
6	SNP00025611	0	105305332
6	SNP00025612	0	105310733
6	SNP00025613	0	105313565
6	SNP00025614	0	105317277
6	SNP00025615	0	105326094
6	SNP00025616	0	105334331
6	SNP00025617	0	105337692
6	SNP00025618	0	105347120
6	SNP00025619	0	105350336
6	SNP00025620	0	105351001
6	SNP00025621	0	105356657
6	SNP00025622	0	105360637
6	SNP00025623	0	105361382
6	SNP00025624	0	105365121
6	SNP00025625	0	105366340
6	SNP00025626	0	105367030
6	SNP00025627	0	105368652
6	SNP00025628	0	105372510
6	SNP00025629	0	105374753
6	SNP00025630	0	105376492
6	SNP00025631	0	105378037
6	SNP00025632	0	105382484
6	SNP00025633	0	105386654
6	SNP00025634	0	105387384
6	SNP00025635	0	105388919
6	SNP00025636	0	105390190
6	SNP00025637	0	105390908
6	SNP00025638	0	105393635
6	SNP00025639	0	105395346
6	SNP00025640	0	105397099
6	SNP00025641	0	105398247
6	SNP00025642	0	105399874
6	SNP00025643	0	105402140
6	SNP00025644	0	105402908
6	SNP00025645	0	105405001
6	SNP00025646	0	105405885
6	SNP00025647	0	105406454
6	SNP00025648	0	105408284
6	SNP00025649	0	105409576
6	SNP00025650	0	105410704
6	SNP00025651	0	105415008
6	SNP00025652	0	105416393
6	SNP00025653	0	105418059
6	SNP00025654	0	105420491
6	SNP00025655	0	105423924
6	SNP00025656	0	105429163
6	SNP00025657	0	105434718
6	SNP00025658	0	105442964
6	SNP00025659	0	105453257
6	SNP00025660	0	105458295
6	SNP00025661	0	105459043
6	SNP00025662	0	105460226
6	SNP00025663	0	105461155
6	SNP00025664	0	105465344
6	SNP00025665	0	105466802
6	SNP00025666	0	105468204
6	SNP00025667	0	105469279
6	SNP00025668	0	105472257
6	SNP00025669	0	105473026
6	SNP00025670	0	105474093
6	SNP00025671	0	105475761
6	SNP00025672	0	105477324
6	SNP00025673	0	105478765
6	SNP00025674	0	105479733
6	SNP00025675	0	105483253
6	SNP00025676	0	105484077
6	SNP00025677	0	105484900
6	SNP00025678	0	105485935
6	SNP00025679	0	105487891
6	SNP00025680	0	105489869
6	SNP00025681	0	105492289
6	SNP00025682	0	105493464
6	SNP00025683	0	105494720
6	SNP00025684	0	105495829
6	SNP00025685	0	105497050
6	SNP00025686	0	105497708
6	SNP00025687	0	105516637
6	SNP00025688	0	105517941
6	SNP00025689	0	105519137
6	SNP00025690	0	105525072
6	SNP00025691	0	105537097
6	SNP00025692	0	105538092
6	SNP00025693	0	105538994
6	SNP00025694	0	105540978
6	SNP00025695	0	105541656
6	SNP00025696	0	105542153
6	SNP00025697	0	105542849
6	SNP00025698	0	105543663
6	SNP00025699	0	105545080
6	SNP00025700	0	105552215
6	SNP00025701	0	105552922
6	SNP00025702	0	105553574
6	SNP00025703	0	105554094
6	SNP00025704	0	105557197
6	SNP00025705	0	105558675
6	SNP00025706	0	105559422
6	SNP00025707	0	105562219
6	SNP00025708	0	105563120
6	SNP00025709	0	105565139
6	SNP00025710	0	105569478
6	SNP00025711	0	105570455
6	SNP00025712	0	105571181
6	SNP00025713	0	105572416
6	SNP00025714	0	105577345
6	SNP00025715	0	105580508
6	SNP00025716	0	105585966
6	SNP00025717	0	105588422
6	SNP00025718	0	105590356
6	SNP00025719	0	105591497
6	SNP00025720	0	105593443
6	SNP00025721	0	105594189
6	SNP00025722	0	105594728
6	SNP00025723	0	105595775
6	SNP00025724	0	105596054
6	SNP00025725	0	105598050
6	SNP00025726	0	105601082
6	SNP00025727	0	105601766
6	SNP00025728	0	105602855
6	SNP00025729	0	105603429
6	SNP00025730	0	105606683
6	SNP00025731	0	105607452
6	SNP00025732	0	105608393
6	SNP00025733	0	105609184
6	SNP00025734	0	105610152
6	SNP00025735	0	105611148
6	SNP00025736	0	105612353
6	SNP00025737	0	105613712
6	SNP00025738	0	105614964
6	SNP00025739	0	105615632
6	SNP00025740	0	105616713
6	SNP00025741	0	105617211
6	SNP00025742	0	105617796
6	SNP00025743	0	105618649
6	SNP00025744	0	105619589
6	SNP00025745	0	105621427
6	SNP00025746	0	105625272
6	SNP00025747	0	105627438
6	SNP00025748	0	105629455
6	SNP00025749	0	105630786
6	SNP00025750	0	105631482
6	SNP00025751	0	105632101
6	SNP00025752	0	105632785
6	SNP00025753	0	105633516
6	SNP00025754	0	105634521
6	SNP00025755	0	105634981
6	SNP00025756	0	105635857
6	SNP00025757	0	105636702
6	SNP00025758	0	105638010
6	SNP00025759	0	105640654
6	SNP00025760	0	105641486
6	SNP00025761	0	105643478
6	SNP00025762	0	105645017
6	SNP00025763	0	105647389
6	SNP00025764	0	105650631
6	SNP00025765	0	105673894
6	SNP00025766	0	105677414
6	SNP00025767	0	105679073
6	SNP00025768	0	105682432
6	SNP00025769	0	105687756
6	SNP00025770	0	105688623
6	SNP00025771	0	105691303
6	SNP00025772	0	105692180
6	SNP00025773	0	105693676
6	SNP00025774	0	105694985
6	SNP00025775	0	105700638
6	SNP00025776	0	105705907
6	SNP00025777	0	105706786
6	SNP00025778	0	105707588
6	SNP00025779	0	105709242
6	SNP00025780	0	105711521
6	SNP00025781	0	105712330
6	SNP00025782	0	105714731
6	SNP00025783	0	105715259
6	SNP00025784	0	105715780
6	SNP00025785	0	105716309
6	SNP00025786	0	105717137
6	SNP00025787	0	105721280
6	SNP00025788	0	105722963
6	SNP00025789	0	105726120
6	SNP00025790	0	105727149
6	SNP00025791	0	105728271
6	SNP00025792	0	105729517
6	SNP00025793	0	105731324
6	SNP00025794	0	105732721
6	SNP00025795	0	105733245
6	SNP00025796	0	105733825
6	SNP00025797	0	105734697
6	SNP00025798	0	105735436
6	SNP00025799	0	105736104
6	SNP00025800	0	105736768
6	SNP00025801	0	105740723
6	SNP00025802	0	105741573
6	SNP00025803	0	105742319
6	SNP00025804	0	105743085
6	SNP00025805	0	105744553
6	SNP00025806	0	105745299
6	SNP00025807	0	105746414
6	SNP00025808	0	105747166
6	SNP00025809	0	105748273
6	SNP00025810	0	105756657
6	SNP00025811	0	105775156
6	SNP00025812	0	105775911
6	SNP00025813	0	105779000
6	SNP00025814	0	105781238
6	SNP00025815	0	105783945
6	SNP00025816	0	105789499
6	SNP00025817	0	105793945
6	SNP00025818	0	105797303
6	SNP00025819	0	105803274
6	SNP00025820	0	105814396
6	SNP00025821	0	105819232
6	SNP00025822	0	105824231
6	SNP00025823	0	105826893
6	SNP00025824	0	105830523
6	SNP00025825	0	105831189
6	SNP00025826	0	105832565
6	SNP00025827	0	105834559
6	SNP00025828	0	105835255
6	SNP00025829	0	105836047
6	SNP00025830	0	105836778
6	SNP00025831	0	105837894
6	SNP00025832	0	105839412
6	SNP00025833	0	105844315
6	SNP00025834	0	105847614
6	SNP00025835	0	105849513
6	SNP00025836	0	105851012
6	SNP00025837	0	105851978
6	SNP00025838	0	105853428
6	SNP00025839	0	105854566
6	SNP00025840	0	105856581
6	SNP00025841	0	105857691
6	SNP00025842	0	105860748
6	SNP00025843	0	105867468
6	SNP00025844	0	105869089
6	SNP00025845	0	105876777
6	SNP00025846	0	105881117
6	SNP00025847	0	105883328
6	SNP00025848	0	105884425
6	SNP00025849	0	105885643
6	SNP00025850	0	105897786
6	SNP00025851	0	105904129
6	SNP00025852	0	105909529
6	SNP00025853	0	105912944
6	SNP00025854	0	105916395
6	SNP00025855	0	105922241
6	SNP00025856	0	105930419
6	SNP00025857	0	105943728
6	SNP00025858	0	105949670
6	SNP00025859	0	105951958
6	SNP00025860	0	105959018
6	SNP00025861	0	105960800
6	SNP00025862	0	105964039
6	SNP00025863	0	105970364
6	SNP00025864	0	105973106
6	SNP00025865	0	105975747
6	SNP00025866	0	105984733
6	SNP00025867	0	105987858
6	SNP00025868	0	105992171
6	SNP00025869	0	105993830
6	SNP00025870	0	105999319
6	SNP00025871	0	106015904
6	SNP00025872	0	106017660
6	SNP00025873	0	106018374
6	SNP00025874	0	106019199
6	SNP00025875	0	106026602
6	SNP00025876	0	106030089
6	SNP00025877	0	106030894
6	SNP00025878	0	106033959
6	SNP00025879	0	106035048
6	SNP00025880	0	106035765
6	SNP00025881	0	106037398
6	SNP00025882	0	106038245
6	SNP00025883	0	106053643
6	SNP00025884	0	106055061
6	SNP00025885	0	106055843
6	SNP00025886	0	106057820
6	SNP00025887	0	106058719
6	SNP00025888	0	106063822
6	SNP00025889	0	106065347
6	SNP00025890	0	106068630
6	SNP00025891	0	106071494
6	SNP00025892	0	106074781
6	SNP00025893	0	106078092
6	SNP00025894	0	106086580
6	SNP00025895	0	106087626
6	SNP00025896	0	106088687
6	SNP00025897	0	106089652
6	SNP00025898	0	106090970
6	SNP00025899	0	106092048
6	SNP00025900	0	106093666
6	SNP00025901	0	106095225
6	SNP00025902	0	106096960
6	SNP00025903	0	106098938
6	SNP00025904	0	106102403
6	SNP00025905	0	106103258
6	SNP00025906	0	106105607
6	SNP00025907	0	106106669
6	SNP00025908	0	106107730
6	SNP00025909	0	106109935
6	SNP00025910	0	106110902
6	SNP00025911	0	106112556
6	SNP00025912	0	106113715
6	SNP00025913	0	106117537
6	SNP00025914	0	106118388
6	SNP00025915	0	106120007
6	SNP00025916	0	106121411
6	SNP00025917	0	106122045
6	SNP00025918	0	106123065
6	SNP00025919	0	106132887
6	SNP00025920	0	106145028
6	SNP00025921	0	106148138
6	SNP00025922	0	106149159
6	SNP00025923	0	106151499
6	SNP00025924	0	106152187
6	SNP00025925	0	106157477
6	SNP00025926	0	106158497
6	SNP00025927	0	106159441
6	SNP00025928	0	106160409
6	SNP00025929	0	106161251
6	SNP00025930	0	106162162
6	SNP00025931	0	106162995
6	SNP00025932	0	106173930
6	SNP00025933	0	106174685
6	SNP00025934	0	106175821
6	SNP00025935	0	106176574
6	SNP00025936	0	106179889
6	SNP00025937	0	106188980
6	SNP00025938	0	106192480
6	SNP00025939	0	106193179
6	SNP00025940	0	106193961
6	SNP00025941	0	106195005
6	SNP00025942	0	106198700
6	SNP00025943	0	106200824
6	SNP00025944	0	106201541
6	SNP00025945	0	106204607
6	SNP00025946	0	106208545
6	SNP00025947	0	106210716
6	SNP00025948	0	106211920
6	SNP00025949	0	106213286
6	SNP00025950	0	106219971
6	SNP00025951	0	106220970
6	SNP00025952	0	106222457
6	SNP00025953	0	106223763
6	SNP00025954	0	106228301
6	SNP00025955	0	106236529
6	SNP00025956	0	106245112
6	SNP00025957	0	106250500
6	SNP00025958	0	106251504
6	SNP00025959	0	106256452
6	SNP00025960	0	106260467
6	SNP00025961	0	106264350
6	SNP00025962	0	106266022
6	SNP00025963	0	106266745
6	SNP00025964	0	106268992
6	SNP00025965	0	106278649
6	SNP00025966	0	106283615
6	SNP00025967	0	106287403
6	SNP00025968	0	106288574
6	SNP00025969	0	106292172
6	SNP00025970	0	106298700
6	SNP00025971	0	106302390
6	SNP00025972	0	106308206
6	SNP00025973	0	106310365
6	SNP00025974	0	106312210
6	SNP00025975	0	106313423
6	SNP00025976	0	106314217
6	SNP00025977	0	106319486
6	SNP00025978	0	106321454
6	SNP00025979	0	106323496
6	SNP00025980	0	106324436
6	SNP00025981	0	106333438
6	SNP00025982	0	106339197
6	SNP00025983	0	106343708
6	SNP00025984	0	106351400
6	SNP00025985	0	106353572
6	SNP00025986	0	106360105
6	SNP00025987	0	106362746
6	SNP00025988	0	106365542
6	SNP00025989	0	106371925
6	SNP00025990	0	106373870
6	SNP00025991	0	106376945
6	SNP00025992	0	106381521
6	SNP00025993	0	106387225
6	SNP00025994	0	106388081
6	SNP00025995	0	106389015
6	SNP00025996	0	106390187
6	SNP00025997	0	106394344
6	SNP00025998	0	106408221
6	SNP00025999	0	106416281
6	SNP00026000	0	106420319
6	SNP00026001	0	106423117
6	SNP00026002	0	106427948
6	SNP00026003	0	106432658
6	SNP00026004	0	106438004
6	SNP00026005	0	106443567
6	SNP00026006	0	106447476
6	SNP00026007	0	106448220
6	SNP00026008	0	106449088
6	SNP00026009	0	106450495
6	SNP00026010	0	106451212
6	SNP00026011	0	106452072
6	SNP00026012	0	106452913
6	SNP00026013	0	106456132
6	SNP00026014	0	106457039
6	SNP00026015	0	106458278
6	SNP00026016	0	106460211
6	SNP00026017	0	106464616
6	SNP00026018	0	106465361
6	SNP00026019	0	106467198
6	SNP00026020	0	106469534
6	SNP00026021	0	106472924
6	SNP00026022	0	106475656
6	SNP00026023	0	106479979
6	SNP00026024	0	106484285
6	SNP00026025	0	106489090
6	SNP00026026	0	106496030
6	SNP00026027	0	106498033
6	SNP00026028	0	106499289
6	SNP00026029	0	106500052
6	SNP00026030	0	106500862
6	SNP00026031	0	106510857
6	SNP00026032	0	106516139
6	SNP00026033	0	106516896
6	SNP00026034	0	106517424
6	SNP00026035	0	106519102
6	SNP00026036	0	106520537
6	SNP00026037	0	106521249
6	SNP00026038	0	106522172
6	SNP00026039	0	106523014
6	SNP00026040	0	106525043
6	SNP00026041	0	106527748
6	SNP00026042	0	106531266
6	SNP00026043	0	106537200
6	SNP00026044	0	106544756
6	SNP00026045	0	106545466
6	SNP00026046	0	106550169
6	SNP00026047	0	106550960
6	SNP00026048	0	106553682
6	SNP00026049	0	106555325
6	SNP00026050	0	106557177
6	SNP00026051	0	106560586
6	SNP00026052	0	106561693
6	SNP00026053	0	106563698
6	SNP00026054	0	106565156
6	SNP00026055	0	106565901
6	SNP00026056	0	106568759
6	SNP00026057	0	106569893
6	SNP00026058	0	106570808
6	SNP00026059	0	106579135
6	SNP00026060	0	106579723
6	SNP00026061	0	106580773
6	SNP00026062	0	106581913
6	SNP00026063	0	106584052
6	SNP00026064	0	106584648
6	SNP00026065	0	106585385
6	SNP00026066	0	106586197
6	SNP00026067	0	106587816
6	SNP00026068	0	106588492
6	SNP00026069	0	106591513
6	SNP00026070	0	106593193
6	SNP00026071	0	106596415
6	SNP00026072	0	106597402
6	SNP00026073	0	106603389
6	SNP00026074	0	106606252
6	SNP00026075	0	106613273
6	SNP00026076	0	106621898
6	SNP00026077	0	106624349
6	SNP00026078	0	106626861
6	SNP00026079	0	106632393
6	SNP00026080	0	106636859
6	SNP00026081	0	106642506
6	SNP00026082	0	106646677
6	SNP00026083	0	106647304
6	SNP00026084	0	106650435
6	SNP00026085	0	106653657
6	SNP00026086	0	106655687
6	SNP00026087	0	106656604
6	SNP00026088	0	106657896
6	SNP00026089	0	106659820
6	SNP00026090	0	106661213
6	SNP00026091	0	106662322
6	SNP00026092	0	106663176
6	SNP00026093	0	106665417
6	SNP00026094	0	106667366
6	SNP00026095	0	106667988
6	SNP00026096	0	106669244
6	SNP00026097	0	106671500
6	SNP00026098	0	106682394
6	SNP00026099	0	106683847
6	SNP00026100	0	106685661
6	SNP00026101	0	106687267
6	SNP00026102	0	106689544
6	SNP00026103	0	106697730
6	SNP00026104	0	106700077
6	SNP00026105	0	106701279
6	SNP00026106	0	106702510
6	SNP00026107	0	106703245
6	SNP00026108	0	106703952
6	SNP00026109	0	106705070
6	SNP00026110	0	106705909
6	SNP00026111	0	106707001
6	SNP00026112	0	106708787
6	SNP00026113	0	106709593
6	SNP00026114	0	106715272
6	SNP00026115	0	106716855
6	SNP00026116	0	106719227
6	SNP00026117	0	106721143
6	SNP00026118	0	106722063
6	SNP00026119	0	106722856
6	SNP00026120	0	106723887
6	SNP00026121	0	106726208
6	SNP00026122	0	106727203
6	SNP00026123	0	106728109
6	SNP00026124	0	106728799
6	SNP00026125	0	106730165
6	SNP00026126	0	106739419
6	SNP00026127	0	106740840
6	SNP00026128	0	106747949
6	SNP00026129	0	106751681
6	SNP00026130	0	106752655
6	SNP00026131	0	106753935
6	SNP00026132	0	106768426
6	SNP00026133	0	106774970
6	SNP00026134	0	106821668
6	SNP00026135	0	106824229
6	SNP00026136	0	106828962
6	SNP00026137	0	106832477
6	SNP00026138	0	106840825
6	SNP00026139	0	106847441
6	SNP00026140	0	106848269
6	SNP00026141	0	106849982
6	SNP00026142	0	106852135
6	SNP00026143	0	106852860
6	SNP00026144	0	106860027
6	SNP00026145	0	106863749
6	SNP00026146	0	106869878
6	SNP00026147	0	106881832
6	SNP00026148	0	106904348
6	SNP00026149	0	106908446
6	SNP00026150	0	106912424
6	SNP00026151	0	106916494
6	SNP00026152	0	106924162
6	SNP00026153	0	106927566
6	SNP00026154	0	106930488
6	SNP00026155	0	106931499
6	SNP00026156	0	106933825
6	SNP00026157	0	106938972
6	SNP00026158	0	106953368
6	SNP00026159	0	106954483
6	SNP00026160	0	106958606
6	SNP00026161	0	106959185
6	SNP00026162	0	106961823
6	SNP00026163	0	106964175
6	SNP00026164	0	106965936
6	SNP00026165	0	106967199
6	SNP00026166	0	106972045
6	SNP00026167	0	106979860
6	SNP00026168	0	106986553
6	SNP00026169	0	106988311
6	SNP00026170	0	106992044
6	SNP00026171	0	106992590
6	SNP00026172	0	106993231
6	SNP00026173	0	106995342
6	SNP00026174	0	106996596
6	SNP00026175	0	106997443
6	SNP00026176	0	106998313
6	SNP00026177	0	107001207
6	SNP00026178	0	107002695
6	SNP00026179	0	107005248
6	SNP00026180	0	107007541
6	SNP00026181	0	107008360
6	SNP00026182	0	107013984
6	SNP00026183	0	107020642
6	SNP00026184	0	107021325
6	SNP00026185	0	107027167
6	SNP00026186	0	107028458
6	SNP00026187	0	107030715
6	SNP00026188	0	107032036
6	SNP00026189	0	107039826
6	SNP00026190	0	107049114
6	SNP00026191	0	107050605
6	SNP00026192	0	107059023
6	SNP00026193	0	107065098
6	SNP00026194	0	107075816
6	SNP00026195	0	107086810
6	SNP00026196	0	107087617
6	SNP00026197	0	107088173
6	SNP00026198	0	107088853
6	SNP00026199	0	107089586
6	SNP00026200	0	107090505
6	SNP00026201	0	107091331
6	SNP00026202	0	107098263
6	SNP00026203	0	107101792
6	SNP00026204	0	107108853
6	SNP00026205	0	107111910
6	SNP00026206	0	107117273
6	SNP00026207	0	107119002
6	SNP00026208	0	107119742
6	SNP00026209	0	107120615
6	SNP00026210	0	107121787
6	SNP00026211	0	107124626
6	SNP00026212	0	107126002
6	SNP00026213	0	107127024
6	SNP00026214	0	107130763
6	SNP00026215	0	107135071
6	SNP00026216	0	107148685
6	SNP00026217	0	107151283
6	SNP00026218	0	107155097
6	SNP00026219	0	107156717
6	SNP00026220	0	107159881
6	SNP00026221	0	107162589
6	SNP00026222	0	107164598
6	SNP00026223	0	107167634
6	SNP00026224	0	107172582
6	SNP00026225	0	107178331
6	SNP00026226	0	107180044
6	SNP00026227	0	107188558
6	SNP00026228	0	107189857
6	SNP00026229	0	107195575
6	SNP00026230	0	107199728
6	SNP00026231	0	107201566
6	SNP00026232	0	107203767
6	SNP00026233	0	107206178
6	SNP00026234	0	107207552
6	SNP00026235	0	107208982
6	SNP00026236	0	107209739
6	SNP00026237	0	107214839
6	SNP00026238	0	107216888
6	SNP00026239	0	107217668
6	SNP00026240	0	107225160
6	SNP00026241	0	107226295
6	SNP00026242	0	107227062
6	SNP00026243	0	107227610
6	SNP00026244	0	107228451
6	SNP00026245	0	107237736
6	SNP00026246	0	107240148
6	SNP00026247	0	107243205
6	SNP00026248	0	107251696
6	SNP00026249	0	107259582
6	SNP00026250	0	107262953
6	SNP00026251	0	107281039
6	SNP00026252	0	107300290
6	SNP00026253	0	107302673
6	SNP00026254	0	107303560
6	SNP00026255	0	107306891
6	SNP00026256	0	107315449
6	SNP00026257	0	107319333
6	SNP00026258	0	107327213
6	SNP00026259	0	107330690
6	SNP00026260	0	107333242
6	SNP00026261	0	107351828
6	SNP00026262	0	107365982
6	SNP00026263	0	107374730
6	SNP00026264	0	107375409
6	SNP00026265	0	107379682
6	SNP00026266	0	107380413
6	SNP00026267	0	107396876
6	SNP00026268	0	107400718
6	SNP00026269	0	107401754
6	SNP00026270	0	107403162
6	SNP00026271	0	107408865
6	SNP00026272	0	107410599
6	SNP00026273	0	107411299
6	SNP00026274	0	107416986
6	SNP00026275	0	107418198
6	SNP00026276	0	107419112
6	SNP00026277	0	107424236
6	SNP00026278	0	107425439
6	SNP00026279	0	107428252
6	SNP00026280	0	107430039
6	SNP00026281	0	107430823
6	SNP00026282	0	107433371
6	SNP00026283	0	107435745
6	SNP00026284	0	107438798
6	SNP00026285	0	107441411
6	SNP00026286	0	107444158
6	SNP00026287	0	107445611
6	SNP00026288	0	107447958
6	SNP00026289	0	107450335
6	SNP00026290	0	107450928
6	SNP00026291	0	107455675
6	SNP00026292	0	107458535
6	SNP00026293	0	107459235
6	SNP00026294	0	107460340
6	SNP00026295	0	107461110
6	SNP00026296	0	107467350
6	SNP00026297	0	107473297
6	SNP00026298	0	107478786
6	SNP00026299	0	107481332
6	SNP00026300	0	107487797
6	SNP00026301	0	107491650
6	SNP00026302	0	107508591
6	SNP00026303	0	107511329
6	SNP00026304	0	107526228
6	SNP00026305	0	107533121
6	SNP00026306	0	107537557
6	SNP00026307	0	107538325
6	SNP00026308	0	107540510
6	SNP00026309	0	107541583
6	SNP00026310	0	107544259
6	SNP00026311	0	107544946
6	SNP00026312	0	107548691
6	SNP00026313	0	107550201
6	SNP00026314	0	107552103
6	SNP00026315	0	107561254
6	SNP00026316	0	107566931
6	SNP00026317	0	107569492
6	SNP00026318	0	107574058
6	SNP00026319	0	107579254
6	SNP00026320	0	107581040
6	SNP00026321	0	107582486
6	SNP00026322	0	107583231
6	SNP00026323	0	107583929
6	SNP00026324	0	107585305
6	SNP00026325	0	107586173
6	SNP00026326	0	107587043
6	SNP00026327	0	107590368
6	SNP00026328	0	107599593
6	SNP00026329	0	107601163
6	SNP00026330	0	107603050
6	SNP00026331	0	107605256
6	SNP00026332	0	107611543
6	SNP00026333	0	107612133
6	SNP00026334	0	107614664
6	SNP00026335	0	107616163
6	SNP00026336	0	107617545
6	SNP00026337	0	107619308
6	SNP00026338	0	107626333
6	SNP00026339	0	107627067
6	SNP00026340	0	107627901
6	SNP00026341	0	107629402
6	SNP00026342	0	107631587
6	SNP00026343	0	107632293
6	SNP00026344	0	107639783
6	SNP00026345	0	107650220
6	SNP00026346	0	107650766
6	SNP00026347	0	107652702
6	SNP00026348	0	107657111
6	SNP00026349	0	107658394
6	SNP00026350	0	107659188
6	SNP00026351	0	107659907
6	SNP00026352	0	107662810
6	SNP00026353	0	107674685
6	SNP00026354	0	107749581
6	SNP00026355	0	107753297
6	SNP00026356	0	107755977
6	SNP00026357	0	107757367
6	SNP00026358	0	107765365
6	SNP00026359	0	107769675
6	SNP00026360	0	107775455
6	SNP00026361	0	107776248
6	SNP00026362	0	107778095
6	SNP00026363	0	107779613
6	SNP00026364	0	107781591
6	SNP00026365	0	107782238
6	SNP00026366	0	107788086
6	SNP00026367	0	107789020
6	SNP00026368	0	107790089
6	SNP00026369	0	107790876
6	SNP00026370	0	107791676
6	SNP00026371	0	107797095
6	SNP00026372	0	107799091
6	SNP00026373	0	107799978
6	SNP00026374	0	107800596
6	SNP00026375	0	107805303
6	SNP00026376	0	107810389
6	SNP00026377	0	107826379
6	SNP00026378	0	107836886
6	SNP00026379	0	107849910
6	SNP00026380	0	107852529
6	SNP00026381	0	107868451
6	SNP00026382	0	107883297
6	SNP00026383	0	107892993
6	SNP00026384	0	107900250
6	SNP00026385	0	107905691
6	SNP00026386	0	107911684
6	SNP00026387	0	107916454
6	SNP00026388	0	107923388
6	SNP00026389	0	107927470
6	SNP00026390	0	107933196
6	SNP00026391	0	107937749
6	SNP00026392	0	107949256
6	SNP00026393	0	107960315
6	SNP00026394	0	107962869
6	SNP00026395	0	107967885
6	SNP00026396	0	107968518
6	SNP00026397	0	107972125
6	SNP00026398	0	107979041
6	SNP00026399	0	107980842
6	SNP00026400	0	107981625
6	SNP00026401	0	107989238
6	SNP00026402	0	107995190
6	SNP00026403	0	107997412
6	SNP00026404	0	108000672
6	SNP00026405	0	108002042
6	SNP00026406	0	108004309
6	SNP00026407	0	108005523
6	SNP00026408	0	108006549
6	SNP00026409	0	108012418
6	SNP00026410	0	108013414
6	SNP00026411	0	108014981
6	SNP00026412	0	108017323
6	SNP00026413	0	108018984
6	SNP00026414	0	108020924
6	SNP00026415	0	108021689
6	SNP00026416	0	108024589
6	SNP00026417	0	108038018
6	SNP00026418	0	108044569
6	SNP00026419	0	108045293
6	SNP00026420	0	108047280
6	SNP00026421	0	108049005
6	SNP00026422	0	108067492
6	SNP00026423	0	108074935
6	SNP00026424	0	108104005
6	SNP00026425	0	108104989
6	SNP00026426	0	108106649
6	SNP00026427	0	108107472
6	SNP00026428	0	108112761
6	SNP00026429	0	108113408
6	SNP00026430	0	108129770
6	SNP00026431	0	108141857
6	SNP00026432	0	108145517
6	SNP00026433	0	108149791
6	SNP00026434	0	108150978
6	SNP00026435	0	108156522
6	SNP00026436	0	108159010
6	SNP00026437	0	108160371
6	SNP00026438	0	108165462
6	SNP00026439	0	108167957
6	SNP00026440	0	108170478
6	SNP00026441	0	108175272
6	SNP00026442	0	108176614
6	SNP00026443	0	108179651
6	SNP00026444	0	108186876
6	SNP00026445	0	108208841
6	SNP00026446	0	108230371
6	SNP00026447	0	108235888
6	SNP00026448	0	108248526
6	SNP00026449	0	108249265
6	SNP00026450	0	108250531
6	SNP00026451	0	108256510
6	SNP00026452	0	108257228
6	SNP00026453	0	108262701
6	SNP00026454	0	108263592
6	SNP00026455	0	108264558
6	SNP00026456	0	108265807
6	SNP00026457	0	108267085
6	SNP00026458	0	108272343
6	SNP00026459	0	108279773
6	SNP00026460	0	108283978
6	SNP00026461	0	108286070
6	SNP00026462	0	108302208
6	SNP00026463	0	108311320
6	SNP00026464	0	108323183
6	SNP00026465	0	108327431
6	SNP00026466	0	108334507
6	SNP00026467	0	108343447
6	SNP00026468	0	108344215
6	SNP00026469	0	108352335
6	SNP00026470	0	108357349
6	SNP00026471	0	108361329
6	SNP00026472	0	108364460
6	SNP00026473	0	108367587
6	SNP00026474	0	108370711
6	SNP00026475	0	108375057
6	SNP00026476	0	108382449
6	SNP00026477	0	108384576
6	SNP00026478	0	108385599
6	SNP00026479	0	108386533
6	SNP00026480	0	108390384
6	SNP00026481	0	108391281
6	SNP00026482	0	108394099
6	SNP00026483	0	108394878
6	SNP00026484	0	108396508
6	SNP00026485	0	108399742
6	SNP00026486	0	108410438
6	SNP00026487	0	108411337
6	SNP00026488	0	108412516
6	SNP00026489	0	108413470
6	SNP00026490	0	108415720
6	SNP00026491	0	108420474
6	SNP00026492	0	108422870
6	SNP00026493	0	108426928
6	SNP00026494	0	108429984
6	SNP00026495	0	108437749
6	SNP00026496	0	108466239
6	SNP00026497	0	108467583
6	SNP00026498	0	108472395
6	SNP00026499	0	108475279
6	SNP00026500	0	108482265
6	SNP00026501	0	108486129
6	SNP00026502	0	108511578
6	SNP00026503	0	108518114
6	SNP00026504	0	108525877
6	SNP00026505	0	108526869
6	SNP00026506	0	108530724
6	SNP00026507	0	108534141
6	SNP00026508	0	108535373
6	SNP00026509	0	108536602
6	SNP00026510	0	108538467
6	SNP00026511	0	108539529
6	SNP00026512	0	108540311
6	SNP00026513	0	108541110
6	SNP00026514	0	108541660
6	SNP00026515	0	108544176
6	SNP00026516	0	108547516
6	SNP00026517	0	108555485
6	SNP00026518	0	108560170
6	SNP00026519	0	108561114
6	SNP00026520	0	108565202
6	SNP00026521	0	108565827
6	SNP00026522	0	108568619
6	SNP00026523	0	108578179
6	SNP00026524	0	108588317
6	SNP00026525	0	108589603
6	SNP00026526	0	108590491
6	SNP00026527	0	108592440
6	SNP00026528	0	108593166
6	SNP00026529	0	108596491
6	SNP00026530	0	108600039
6	SNP00026531	0	108603612
6	SNP00026532	0	108606263
6	SNP00026533	0	108611422
6	SNP00026534	0	108614112
6	SNP00026535	0	108620102
6	SNP00026536	0	108622602
6	SNP00026537	0	108626749
6	SNP00026538	0	108627819
6	SNP00026539	0	108633074
6	SNP00026540	0	108641729
6	SNP00026541	0	108649281
6	SNP00026542	0	108651661
6	SNP00026543	0	108665969
6	SNP00026544	0	108668355
6	SNP00026545	0	108670860
6	SNP00026546	0	108673560
6	SNP00026547	0	108678406
6	SNP00026548	0	108680986
6	SNP00026549	0	108682686
6	SNP00026550	0	108686725
6	SNP00026551	0	108693641
6	SNP00026552	0	108698709
6	SNP00026553	0	108704974
6	SNP00026554	0	108718835
6	SNP00026555	0	108733859
6	SNP00026556	0	108740613
6	SNP00026557	0	108741775
6	SNP00026558	0	108746454
6	SNP00026559	0	108747186
6	SNP00026560	0	108753191
6	SNP00026561	0	108755707
6	SNP00026562	0	108762149
6	SNP00026563	0	108765941
6	SNP00026564	0	108768886
6	SNP00026565	0	108775277
6	SNP00026566	0	108777996
6	SNP00026567	0	108778861
6	SNP00026568	0	108780190
6	SNP00026569	0	108781280
6	SNP00026570	0	108782216
6	SNP00026571	0	108783494
6	SNP00026572	0	108784251
6	SNP00026573	0	108785674
6	SNP00026574	0	108786594
6	SNP00026575	0	108788285
6	SNP00026576	0	108790086
6	SNP00026577	0	108791274
6	SNP00026578	0	108802871
6	SNP00026579	0	108803954
6	SNP00026580	0	108806151
6	SNP00026581	0	108819958
6	SNP00026582	0	108822673
6	SNP00026583	0	108825004
6	SNP00026584	0	108828278
6	SNP00026585	0	108834453
6	SNP00026586	0	108842929
6	SNP00026587	0	108852741
6	SNP00026588	0	108853581
6	SNP00026589	0	108856643
6	SNP00026590	0	108861779
6	SNP00026591	0	108864141
6	SNP00026592	0	108865101
6	SNP00026593	0	108866556
6	SNP00026594	0	108869162
6	SNP00026595	0	108875882
6	SNP00026596	0	108885763
6	SNP00026597	0	108889294
6	SNP00026598	0	108892542
6	SNP00026599	0	108898352
6	SNP00026600	0	108901701
6	SNP00026601	0	108902771
6	SNP00026602	0	108906155
6	SNP00026603	0	108910356
6	SNP00026604	0	108912134
6	SNP00026605	0	108913955
6	SNP00026606	0	108915439
6	SNP00026607	0	108916236
6	SNP00026608	0	108918387
6	SNP00026609	0	108919840
6	SNP00026610	0	108921246
6	SNP00026611	0	108922272
6	SNP00026612	0	108924095
6	SNP00026613	0	108929644
6	SNP00026614	0	108930766
6	SNP00026615	0	108931854
6	SNP00026616	0	108933292
6	SNP00026617	0	108934089
6	SNP00026618	0	108934914
6	SNP00026619	0	108935684
6	SNP00026620	0	108937367
6	SNP00026621	0	108941211
6	SNP00026622	0	108947372
6	SNP00026623	0	108950255
6	SNP00026624	0	108951004
6	SNP00026625	0	108951999
6	SNP00026626	0	108952645
6	SNP00026627	0	108954454
6	SNP00026628	0	108957645
6	SNP00026629	0	108962735
6	SNP00026630	0	108967945
6	SNP00026631	0	108976441
6	SNP00026632	0	108980544
6	SNP00026633	0	108982465
6	SNP00026634	0	108984632
6	SNP00026635	0	108985637
6	SNP00026636	0	108986234
6	SNP00026637	0	108987638
6	SNP00026638	0	108988413
6	SNP00026639	0	108989338
6	SNP00026640	0	108990269
6	SNP00026641	0	108991904
6	SNP00026642	0	108993006
6	SNP00026643	0	108994102
6	SNP00026644	0	108998281
6	SNP00026645	0	108999548
6	SNP00026646	0	109000675
6	SNP00026647	0	109005617
6	SNP00026648	0	109010020
6	SNP00026649	0	109019869
6	SNP00026650	0	109024781
6	SNP00026651	0	109027597
6	SNP00026652	0	109029306
6	SNP00026653	0	109031062
6	SNP00026654	0	109033354
6	SNP00026655	0	109034021
6	SNP00026656	0	109037730
6	SNP00026657	0	109050818
6	SNP00026658	0	109053923
6	SNP00026659	0	109063960
6	SNP00026660	0	109066080
6	SNP00026661	0	109068273
6	SNP00026662	0	109069504
6	SNP00026663	0	109070928
6	SNP00026664	0	109078297
6	SNP00026665	0	109085582
6	SNP00026666	0	109098505
6	SNP00026667	0	109102944
6	SNP00026668	0	109106118
6	SNP00026669	0	109107824
6	SNP00026670	0	109112658
6	SNP00026671	0	109113876
6	SNP00026672	0	109115712
6	SNP00026673	0	109116452
6	SNP00026674	0	109118104
6	SNP00026675	0	109122234
6	SNP00026676	0	109123677
6	SNP00026677	0	109125372
6	SNP00026678	0	109126384
6	SNP00026679	0	109127318
6	SNP00026680	0	109128481
6	SNP00026681	0	109129603
6	SNP00026682	0	109132067
6	SNP00026683	0	109133221
6	SNP00026684	0	109137568
6	SNP00026685	0	109139794
6	SNP00026686	0	109141019
6	SNP00026687	0	109141836
6	SNP00026688	0	109143415
6	SNP00026689	0	109144813
6	SNP00026690	0	109145986
6	SNP00026691	0	109147458
6	SNP00026692	0	109148144
6	SNP00026693	0	109151199
6	SNP00026694	0	109153491
6	SNP00026695	0	109155214
6	SNP00026696	0	109158619
6	SNP00026697	0	109159305
6	SNP00026698	0	109167871
6	SNP00026699	0	109168837
6	SNP00026700	0	109171213
6	SNP00026701	0	109173125
6	SNP00026702	0	109181514
6	SNP00026703	0	109183450
6	SNP00026704	0	109187634
6	SNP00026705	0	109191305
6	SNP00026706	0	109199682
6	SNP00026707	0	109203123
6	SNP00026708	0	109206318
6	SNP00026709	0	109209054
6	SNP00026710	0	109215363
6	SNP00026711	0	109226563
6	SNP00026712	0	109229844
6	SNP00026713	0	109241087
6	SNP00026714	0	109245992
6	SNP00026715	0	109247568
6	SNP00026716	0	109252609
6	SNP00026717	0	109254637
6	SNP00026718	0	109255524
6	SNP00026719	0	109256387
6	SNP00026720	0	109258123
6	SNP00026721	0	109259117
6	SNP00026722	0	109260011
6	SNP00026723	0	109260558
6	SNP00026724	0	109262454
6	SNP00026725	0	109269657
6	SNP00026726	0	109271589
6	SNP00026727	0	109274389
6	SNP00026728	0	109275538
6	SNP00026729	0	109276371
6	SNP00026730	0	109277557
6	SNP00026731	0	109278934
6	SNP00026732	0	109279580
6	SNP00026733	0	109281432
6	SNP00026734	0	109282016
6	SNP00026735	0	109282605
6	SNP00026736	0	109289565
6	SNP00026737	0	109290665
6	SNP00026738	0	109293303
6	SNP00026739	0	109294454
6	SNP00026740	0	109295464
6	SNP00026741	0	109297920
6	SNP00026742	0	109299598
6	SNP00026743	0	109300590
6	SNP00026744	0	109301793
6	SNP00026745	0	109302331
6	SNP00026746	0	109303057
6	SNP00026747	0	109304549
6	SNP00026748	0	109306874
6	SNP00026749	0	109312260
6	SNP00026750	0	109315792
6	SNP00026751	0	109319029
6	SNP00026752	0	109319934
6	SNP00026753	0	109327879
6	SNP00026754	0	109330616
6	SNP00026755	0	109334637
6	SNP00026756	0	109341593
6	SNP00026757	0	109346289
6	SNP00026758	0	109348130
6	SNP00026759	0	109348815
6	SNP00026760	0	109349606
6	SNP00026761	0	109351396
6	SNP00026762	0	109353596
6	SNP00026763	0	109355004
6	SNP00026764	0	109361172
6	SNP00026765	0	109366391
6	SNP00026766	0	109387272
6	SNP00026767	0	109388912
6	SNP00026768	0	109395674
6	SNP00026769	0	109403313
6	SNP00026770	0	109425182
6	SNP00026771	0	109427077
6	SNP00026772	0	109427803
6	SNP00026773	0	109430066
6	SNP00026774	0	109436785
6	SNP00026775	0	109446704
6	SNP00026776	0	109451738
6	SNP00026777	0	109456472
6	SNP00026778	0	109463195
6	SNP00026779	0	109475875
6	SNP00026780	0	109477136
6	SNP00026781	0	109478408
6	SNP00026782	0	109479516
6	SNP00026783	0	109480191
6	SNP00026784	0	109481276
6	SNP00026785	0	109484270
6	SNP00026786	0	109486028
6	SNP00026787	0	109487913
6	SNP00026788	0	109496922
6	SNP00026789	0	109499240
6	SNP00026790	0	109504300
6	SNP00026791	0	109507948
6	SNP00026792	0	109509821
6	SNP00026793	0	109517333
6	SNP00026794	0	109524526
6	SNP00026795	0	109527417
6	SNP00026796	0	109529066
6	SNP00026797	0	109530778
6	SNP00026798	0	109532172
6	SNP00026799	0	109533019
6	SNP00026800	0	109533846
6	SNP00026801	0	109538153
6	SNP00026802	0	109540331
6	SNP00026803	0	109542584
6	SNP00026804	0	109544293
6	SNP00026805	0	109545447
6	SNP00026806	0	109546510
6	SNP00026807	0	109547950
6	SNP00026808	0	109549142
6	SNP00026809	0	109550997
6	SNP00026810	0	109552273
6	SNP00026811	0	109554107
6	SNP00026812	0	109555847
6	SNP00026813	0	109557667
6	SNP00026814	0	109560966
6	SNP00026815	0	109562556
6	SNP00026816	0	109566663
6	SNP00026817	0	109569244
6	SNP00026818	0	109575359
6	SNP00026819	0	109580413
6	SNP00026820	0	109581611
6	SNP00026821	0	109586321
6	SNP00026822	0	109595059
6	SNP00026823	0	109597377
6	SNP00026824	0	109601407
6	SNP00026825	0	109619147
6	SNP00026826	0	109623447
6	SNP00026827	0	109624825
6	SNP00026828	0	109626128
6	SNP00026829	0	109626667
6	SNP00026830	0	109627718
6	SNP00026831	0	109630565
6	SNP00026832	0	109632096
6	SNP00026833	0	109633370
6	SNP00026834	0	109634965
6	SNP00026835	0	109636244
6	SNP00026836	0	109637569
6	SNP00026837	0	109641038
6	SNP00026838	0	109644186
6	SNP00026839	0	109646766
6	SNP00026840	0	109648487
6	SNP00026841	0	109652059
6	SNP00026842	0	109653975
6	SNP00026843	0	109657297
6	SNP00026844	0	109658483
6	SNP00026845	0	109660232
6	SNP00026846	0	109660895
6	SNP00026847	0	109661637
6	SNP00026848	0	109662323
6	SNP00026849	0	109664184
6	SNP00026850	0	109665752
6	SNP00026851	0	109666493
6	SNP00026852	0	109676258
6	SNP00026853	0	109677615
6	SNP00026854	0	109679227
6	SNP00026855	0	109683940
6	SNP00026856	0	109696218
6	SNP00026857	0	109697906
6	SNP00026858	0	109701667
6	SNP00026859	0	109702714
6	SNP00026860	0	109783321
6	SNP00026861	0	109784228
6	SNP00026862	0	109790330
6	SNP00026863	0	109791055
6	SNP00026864	0	109792250
6	SNP00026865	0	109797449
6	SNP00026866	0	109800064
6	SNP00026867	0	109812632
6	SNP00026868	0	109817714
6	SNP00026869	0	109819592
6	SNP00026870	0	109822389
6	SNP00026871	0	109823696
6	SNP00026872	0	109824529
6	SNP00026873	0	109825232
6	SNP00026874	0	109826812
6	SNP00026875	0	109827689
6	SNP00026876	0	109828940
6	SNP00026877	0	109835035
6	SNP00026878	0	109835635
6	SNP00026879	0	109838285
6	SNP00026880	0	109839916
6	SNP00026881	0	109844746
6	SNP00026882	0	109847259
6	SNP00026883	0	109849221
6	SNP00026884	0	109850689
6	SNP00026885	0	109855032
6	SNP00026886	0	109856141
6	SNP00026887	0	109857191
6	SNP00026888	0	109858672
6	SNP00026889	0	109861424
6	SNP00026890	0	109865079
6	SNP00026891	0	109865971
6	SNP00026892	0	109866963
6	SNP00026893	0	109873833
6	SNP00026894	0	109878340
6	SNP00026895	0	109884394
6	SNP00026896	0	109898923
6	SNP00026897	0	109900504
6	SNP00026898	0	109902740
6	SNP00026899	0	109904468
6	SNP00026900	0	109905674
6	SNP00026901	0	109909952
6	SNP00026902	0	109927922
6	SNP00026903	0	109929341
6	SNP00026904	0	109930255
6	SNP00026905	0	109931948
6	SNP00026906	0	109933755
6	SNP00026907	0	109934932
6	SNP00026908	0	109936053
6	SNP00026909	0	109938102
6	SNP00026910	0	109938880
6	SNP00026911	0	109939977
6	SNP00026912	0	109940525
6	SNP00026913	0	109941585
6	SNP00026914	0	109942940
6	SNP00026915	0	109945878
6	SNP00026916	0	109952243
6	SNP00026917	0	109953854
6	SNP00026918	0	109960762
6	SNP00026919	0	109962146
6	SNP00026920	0	109964991
6	SNP00026921	0	109967287
6	SNP00026922	0	109968336
6	SNP00026923	0	109969560
6	SNP00026924	0	109975517
6	SNP00026925	0	109980280
6	SNP00026926	0	109981548
6	SNP00026927	0	109982982
6	SNP00026928	0	109984605
6	SNP00026929	0	109985813
6	SNP00026930	0	109987446
6	SNP00026931	0	109991022
6	SNP00026932	0	109991774
6	SNP00026933	0	109995580
6	SNP00026934	0	109998551
6	SNP00026935	0	109999378
6	SNP00026936	0	110002964
6	SNP00026937	0	110005562
6	SNP00026938	0	110007617
6	SNP00026939	0	110014246
6	SNP00026940	0	110014870
6	SNP00026941	0	110018683
6	SNP00026942	0	110020916
6	SNP00026943	0	110023690
6	SNP00026944	0	110027252
6	SNP00026945	0	110032004
6	SNP00026946	0	110032788
6	SNP00026947	0	110036778
6	SNP00026948	0	110037726
6	SNP00026949	0	110039925
6	SNP00026950	0	110041324
6	SNP00026951	0	110045492
6	SNP00026952	0	110058158
6	SNP00026953	0	110059583
6	SNP00026954	0	110064902
6	SNP00026955	0	110069741
6	SNP00026956	0	110082186
6	SNP00026957	0	110087638
6	SNP00026958	0	110088767
6	SNP00026959	0	110096673
6	SNP00026960	0	110099734
6	SNP00026961	0	110100639
6	SNP00026962	0	110104863
6	SNP00026963	0	110106657
6	SNP00026964	0	110110703
6	SNP00026965	0	110117887
6	SNP00026966	0	110120583
6	SNP00026967	0	110125076
6	SNP00026968	0	110164228
6	SNP00026969	0	110168463
6	SNP00026970	0	110184138
6	SNP00026971	0	110185102
6	SNP00026972	0	110189780
6	SNP00026973	0	110190507
6	SNP00026974	0	110194325
6	SNP00026975	0	110202842
6	SNP00026976	0	110204495
6	SNP00026977	0	110208271
6	SNP00026978	0	110214806
6	SNP00026979	0	110232592
6	SNP00026980	0	110236686
6	SNP00026981	0	110240470
6	SNP00026982	0	110241767
6	SNP00026983	0	110247058
6	SNP00026984	0	110249303
6	SNP00026985	0	110250116
6	SNP00026986	0	110252627
6	SNP00026987	0	110254283
6	SNP00026988	0	110254971
6	SNP00026989	0	110257219
6	SNP00026990	0	110258553
6	SNP00026991	0	110261145
6	SNP00026992	0	110262926
6	SNP00026993	0	110265918
6	SNP00026994	0	110266886
6	SNP00026995	0	110281302
6	SNP00026996	0	110286590
6	SNP00026997	0	110289074
6	SNP00026998	0	110290107
6	SNP00026999	0	110295262
6	SNP00027000	0	110307396
6	SNP00027001	0	110308904
6	SNP00027002	0	110316376
6	SNP00027003	0	110335070
6	SNP00027004	0	110345462
6	SNP00027005	0	110361625
6	SNP00027006	0	110365490
6	SNP00027007	0	110367822
6	SNP00027008	0	110368528
6	SNP00027009	0	110373822
6	SNP00027010	0	110374623
6	SNP00027011	0	110375466
6	SNP00027012	0	110378579
6	SNP00027013	0	110395362
6	SNP00027014	0	110397144
6	SNP00027015	0	110399478
6	SNP00027016	0	110400957
6	SNP00027017	0	110411066
6	SNP00027018	0	110416859
6	SNP00027019	0	110420035
6	SNP00027020	0	110421412
6	SNP00027021	0	110424049
6	SNP00027022	0	110424952
6	SNP00027023	0	110426578
6	SNP00027024	0	110427861
6	SNP00027025	0	110439263
6	SNP00027026	0	110442940
6	SNP00027027	0	110448171
6	SNP00027028	0	110450840
6	SNP00027029	0	110455897
6	SNP00027030	0	110459320
6	SNP00027031	0	110460828
6	SNP00027032	0	110463724
6	SNP00027033	0	110464193
6	SNP00027034	0	110466778
6	SNP00027035	0	110482099
6	SNP00027036	0	110493284
6	SNP00027037	0	110502893
6	SNP00027038	0	110531328
6	SNP00027039	0	110539239
6	SNP00027040	0	110545535
6	SNP00027041	0	110552015
6	SNP00027042	0	110555283
6	SNP00027043	0	110557123
6	SNP00027044	0	110560015
6	SNP00027045	0	110564151
6	SNP00027046	0	110567284
6	SNP00027047	0	110570497
6	SNP00027048	0	110584718
6	SNP00027049	0	110585935
6	SNP00027050	0	110594504
6	SNP00027051	0	110595358
6	SNP00027052	0	110596584
6	SNP00027053	0	110600517
6	SNP00027054	0	110626679
6	SNP00027055	0	110627676
6	SNP00027056	0	110630481
6	SNP00027057	0	110631497
6	SNP00027058	0	110634515
6	SNP00027059	0	110635799
6	SNP00027060	0	110638900
6	SNP00027061	0	110642636
6	SNP00027062	0	110644752
6	SNP00027063	0	110647712
6	SNP00027064	0	110648614
6	SNP00027065	0	110649111
6	SNP00027066	0	110649580
6	SNP00027067	0	110650791
6	SNP00027068	0	110654502
6	SNP00027069	0	110659064
6	SNP00027070	0	110666650
6	SNP00027071	0	110677531
6	SNP00027072	0	110680964
6	SNP00027073	0	110687720
6	SNP00027074	0	110691774
6	SNP00027075	0	110692965
6	SNP00027076	0	110696902
6	SNP00027077	0	110704095
6	SNP00027078	0	110714593
6	SNP00027079	0	110721939
6	SNP00027080	0	110756822
6	SNP00027081	0	110759815
6	SNP00027082	0	110762534
6	SNP00027083	0	110776851
6	SNP00027084	0	110777297
6	SNP00027085	0	110787412
6	SNP00027086	0	110796003
6	SNP00027087	0	110801463
6	SNP00027088	0	110807753
6	SNP00027089	0	110811232
6	SNP00027090	0	110815570
6	SNP00027091	0	110816828
6	SNP00027092	0	110817889
6	SNP00027093	0	110823192
6	SNP00027094	0	110835405
6	SNP00027095	0	110845563
6	SNP00027096	0	110851299
6	SNP00027097	0	110853021
6	SNP00027098	0	110856086
6	SNP00027099	0	110856799
6	SNP00027100	0	110858810
6	SNP00027101	0	110859438
6	SNP00027102	0	110863988
6	SNP00027103	0	110869916
6	SNP00027104	0	110871941
6	SNP00027105	0	110877586
6	SNP00027106	0	110878130
6	SNP00027107	0	110884080
6	SNP00027108	0	110889675
6	SNP00027109	0	110890410
6	SNP00027110	0	110891679
6	SNP00027111	0	110892348
6	SNP00027112	0	110892915
6	SNP00027113	0	110894364
6	SNP00027114	0	110896924
6	SNP00027115	0	110908062
6	SNP00027116	0	110913050
6	SNP00027117	0	110918062
6	SNP00027118	0	110920289
6	SNP00027119	0	110923234
6	SNP00027120	0	110942602
6	SNP00027121	0	110943537
6	SNP00027122	0	110946543
6	SNP00027123	0	110950110
6	SNP00027124	0	110958846
6	SNP00027125	0	110961808
6	SNP00027126	0	110962676
6	SNP00027127	0	110970971
6	SNP00027128	0	110978382
6	SNP00027129	0	110982595
6	SNP00027130	0	110983716
6	SNP00027131	0	110987075
6	SNP00027132	0	110989015
6	SNP00027133	0	110990493
6	SNP00027134	0	110993122
6	SNP00027135	0	110993791
6	SNP00027136	0	110995986
6	SNP00027137	0	110996615
6	SNP00027138	0	110997172
6	SNP00027139	0	110997759
6	SNP00027140	0	110998869
6	SNP00027141	0	111000264
6	SNP00027142	0	111002846
6	SNP00027143	0	111006519
6	SNP00027144	0	111010279
6	SNP00027145	0	111011212
6	SNP00027146	0	111012430
6	SNP00027147	0	111014184
6	SNP00027148	0	111015143
6	SNP00027149	0	111016143
6	SNP00027150	0	111019950
6	SNP00027151	0	111020928
6	SNP00027152	0	111021988
6	SNP00027153	0	111023049
6	SNP00027154	0	111024309
6	SNP00027155	0	111026050
6	SNP00027156	0	111027324
6	SNP00027157	0	111029036
6	SNP00027158	0	111033429
6	SNP00027159	0	111034774
6	SNP00027160	0	111037264
6	SNP00027161	0	111039109
6	SNP00027162	0	111040208
6	SNP00027163	0	111040805
6	SNP00027164	0	111042629
6	SNP00027165	0	111043273
6	SNP00027166	0	111047061
6	SNP00027167	0	111048913
6	SNP00027168	0	111049962
6	SNP00027169	0	111051055
6	SNP00027170	0	111055328
6	SNP00027171	0	111062301
6	SNP00027172	0	111064186
6	SNP00027173	0	111065962
6	SNP00027174	0	111073517
6	SNP00027175	0	111075092
6	SNP00027176	0	111076352
6	SNP00027177	0	111079188
6	SNP00027178	0	111080682
6	SNP00027179	0	111084226
6	SNP00027180	0	111085958
6	SNP00027181	0	111087870
6	SNP00027182	0	111089158
6	SNP00027183	0	111092112
6	SNP00027184	0	111097349
6	SNP00027185	0	111101053
6	SNP00027186	0	111103911
6	SNP00027187	0	111108395
6	SNP00027188	0	111109528
6	SNP00027189	0	111112692
6	SNP00027190	0	111113841
6	SNP00027191	0	111114980
6	SNP00027192	0	111116388
6	SNP00027193	0	111118988
6	SNP00027194	0	111121596
6	SNP00027195	0	111127658
6	SNP00027196	0	111132701
6	SNP00027197	0	111133602
6	SNP00027198	0	111135565
6	SNP00027199	0	111144978
6	SNP00027200	0	111146931
6	SNP00027201	0	111148549
6	SNP00027202	0	111155499
6	SNP00027203	0	111160260
6	SNP00027204	0	111164942
6	SNP00027205	0	111170339
6	SNP00027206	0	111170976
6	SNP00027207	0	111171486
6	SNP00027208	0	111171987
6	SNP00027209	0	111172716
6	SNP00027210	0	111175951
6	SNP00027211	0	111176536
6	SNP00027212	0	111179024
6	SNP00027213	0	111179478
6	SNP00027214	0	111179726
6	SNP00027215	0	111180696
6	SNP00027216	0	111185317
6	SNP00027217	0	111188061
6	SNP00027218	0	111191366
6	SNP00027219	0	111194441
6	SNP00027220	0	111195926
6	SNP00027221	0	111196630
6	SNP00027222	0	111197457
6	SNP00027223	0	111198115
6	SNP00027224	0	111198616
6	SNP00027225	0	111199309
6	SNP00027226	0	111202396
6	SNP00027227	0	111202925
6	SNP00027228	0	111203690
6	SNP00027229	0	111204171
6	SNP00027230	0	111204927
6	SNP00027231	0	111206754
6	SNP00027232	0	111213551
6	SNP00027233	0	111215989
6	SNP00027234	0	111219499
6	SNP00027235	0	111222379
6	SNP00027236	0	111225198
6	SNP00027237	0	111230490
6	SNP00027238	0	111234102
6	SNP00027239	0	111237352
6	SNP00027240	0	111238636
6	SNP00027241	0	111239319
6	SNP00027242	0	111241954
6	SNP00027243	0	111243218
6	SNP00027244	0	111245355
6	SNP00027245	0	111246611
6	SNP00027246	0	111247101
6	SNP00027247	0	111247799
6	SNP00027248	0	111250010
6	SNP00027249	0	111250719
6	SNP00027250	0	111251727
6	SNP00027251	0	111253625
6	SNP00027252	0	111255513
6	SNP00027253	0	111258433
6	SNP00027254	0	111260191
6	SNP00027255	0	111260822
6	SNP00027256	0	111261617
6	SNP00027257	0	111264125
6	SNP00027258	0	111266938
6	SNP00027259	0	111269455
6	SNP00027260	0	111270708
6	SNP00027261	0	111271378
6	SNP00027262	0	111277957
6	SNP00027263	0	111298373
6	SNP00027264	0	111299896
6	SNP00027265	0	111301803
6	SNP00027266	0	111303132
6	SNP00027267	0	111304256
6	SNP00027268	0	111304846
6	SNP00027269	0	111305461
6	SNP00027270	0	111306741
6	SNP00027271	0	111309279
6	SNP00027272	0	111314386
6	SNP00027273	0	111320452
6	SNP00027274	0	111324214
6	SNP00027275	0	111329157
6	SNP00027276	0	111333426
6	SNP00027277	0	111334892
6	SNP00027278	0	111348396
6	SNP00027279	0	111352617
6	SNP00027280	0	111360692
6	SNP00027281	0	111363016
6	SNP00027282	0	111368451
6	SNP00027283	0	111370861
6	SNP00027284	0	111375484
6	SNP00027285	0	111379931
6	SNP00027286	0	111381033
6	SNP00027287	0	111382228
6	SNP00027288	0	111385932
6	SNP00027289	0	111392455
6	SNP00027290	0	111398760
6	SNP00027291	0	111400151
6	SNP00027292	0	111403650
6	SNP00027293	0	111416772
6	SNP00027294	0	111419340
6	SNP00027295	0	111423125
6	SNP00027296	0	111424045
6	SNP00027297	0	111429024
6	SNP00027298	0	111439022
6	SNP00027299	0	111442121
6	SNP00027300	0	111458908
6	SNP00027301	0	111463650
6	SNP00027302	0	111470210
6	SNP00027303	0	111470967
6	SNP00027304	0	111474948
6	SNP00027305	0	111481178
6	SNP00027306	0	111490958
6	SNP00027307	0	111494802
6	SNP00027308	0	111498059
6	SNP00027309	0	111507731
6	SNP00027310	0	111517099
6	SNP00027311	0	111522545
6	SNP00027312	0	111531786
6	SNP00027313	0	111536530
6	SNP00027314	0	111550790
6	SNP00027315	0	111553749
6	SNP00027316	0	111555874
6	SNP00027317	0	111557998
6	SNP00027318	0	111561855
6	SNP00027319	0	111565172
6	SNP00027320	0	111572294
6	SNP00027321	0	111573432
6	SNP00027322	0	111581714
6	SNP00027323	0	111583139
6	SNP00027324	0	111591398
6	SNP00027325	0	111602177
6	SNP00027326	0	111610357
6	SNP00027327	0	111610968
6	SNP00027328	0	111612121
6	SNP00027329	0	111613114
6	SNP00027330	0	111616304
6	SNP00027331	0	111617917
6	SNP00027332	0	111618988
6	SNP00027333	0	111627111
6	SNP00027334	0	111628165
6	SNP00027335	0	111628986
6	SNP00027336	0	111629716
6	SNP00027337	0	111630498
6	SNP00027338	0	111631453
6	SNP00027339	0	111639663
6	SNP00027340	0	111647958
6	SNP00027341	0	111648659
6	SNP00027342	0	111649337
6	SNP00027343	0	111650263
6	SNP00027344	0	111651428
6	SNP00027345	0	111653098
6	SNP00027346	0	111655293
6	SNP00027347	0	111658348
6	SNP00027348	0	111659762
6	SNP00027349	0	111661288
6	SNP00027350	0	111662260
6	SNP00027351	0	111667311
6	SNP00027352	0	111669442
6	SNP00027353	0	111670127
6	SNP00027354	0	111671877
6	SNP00027355	0	111673792
6	SNP00027356	0	111677108
6	SNP00027357	0	111679034
6	SNP00027358	0	111679609
6	SNP00027359	0	111681904
6	SNP00027360	0	111698799
6	SNP00027361	0	111699370
6	SNP00027362	0	111699762
6	SNP00027363	0	111702269
6	SNP00027364	0	111703946
6	SNP00027365	0	111704723
6	SNP00027366	0	111705939
6	SNP00027367	0	111707337
6	SNP00027368	0	111710945
6	SNP00027369	0	111714158
6	SNP00027370	0	111715377
6	SNP00027371	0	111715940
6	SNP00027372	0	111716430
6	SNP00027373	0	111718111
6	SNP00027374	0	111720223
6	SNP00027375	0	111720892
6	SNP00027376	0	111723552
6	SNP00027377	0	111724379
6	SNP00027378	0	111724906
6	SNP00027379	0	111726595
6	SNP00027380	0	111727590
6	SNP00027381	0	111728657
6	SNP00027382	0	111732364
6	SNP00027383	0	111733458
6	SNP00027384	0	111739921
6	SNP00027385	0	111747022
6	SNP00027386	0	111751385
6	SNP00027387	0	111752185
6	SNP00027388	0	111752741
6	SNP00027389	0	111753497
6	SNP00027390	0	111755682
6	SNP00027391	0	111756312
6	SNP00027392	0	111756938
6	SNP00027393	0	111757917
6	SNP00027394	0	111758758
6	SNP00027395	0	111759573
6	SNP00027396	0	111760096
6	SNP00027397	0	111764998
6	SNP00027398	0	111775387
6	SNP00027399	0	111776075
6	SNP00027400	0	111778576
6	SNP00027401	0	111781288
6	SNP00027402	0	111782094
6	SNP00027403	0	111783885
6	SNP00027404	0	111787247
6	SNP00027405	0	111788729
6	SNP00027406	0	111789257
6	SNP00027407	0	111789806
6	SNP00027408	0	111790580
6	SNP00027409	0	111791629
6	SNP00027410	0	111792363
6	SNP00027411	0	111794351
6	SNP00027412	0	111795733
6	SNP00027413	0	111796366
6	SNP00027414	0	111797133
6	SNP00027415	0	111797972
6	SNP00027416	0	111798943
6	SNP00027417	0	111801168
6	SNP00027418	0	111801822
6	SNP00027419	0	111802715
6	SNP00027420	0	111803558
6	SNP00027421	0	111806876
6	SNP00027422	0	111810067
6	SNP00027423	0	111812564
6	SNP00027424	0	111814844
6	SNP00027425	0	111817202
6	SNP00027426	0	111843286
6	SNP00027427	0	111847937
6	SNP00027428	0	111849100
6	SNP00027429	0	111851901
6	SNP00027430	0	111854997
6	SNP00027431	0	111856531
6	SNP00027432	0	111863771
6	SNP00027433	0	111867764
6	SNP00027434	0	111872030
6	SNP00027435	0	111873074
6	SNP00027436	0	111874245
6	SNP00027437	0	111875845
6	SNP00027438	0	111877943
6	SNP00027439	0	111878520
6	SNP00027440	0	111879120
6	SNP00027441	0	111879814
6	SNP00027442	0	111880060
6	SNP00027443	0	111881426
6	SNP00027444	0	111882397
6	SNP00027445	0	111882858
6	SNP00027446	0	111885244
6	SNP00027447	0	111887996
6	SNP00027448	0	111888888
6	SNP00027449	0	111889780
6	SNP00027450	0	111890349
6	SNP00027451	0	111891092
6	SNP00027452	0	111892080
6	SNP00027453	0	111893000
6	SNP00027454	0	111893686
6	SNP00027455	0	111899848
6	SNP00027456	0	111900690
6	SNP00027457	0	111907739
6	SNP00027458	0	111908359
6	SNP00027459	0	111908943
6	SNP00027460	0	111909398
6	SNP00027461	0	111910060
6	SNP00027462	0	111911446
6	SNP00027463	0	111912191
6	SNP00027464	0	111913791
6	SNP00027465	0	111914926
6	SNP00027466	0	111916026
6	SNP00027467	0	111916870
6	SNP00027468	0	111918956
6	SNP00027469	0	111920430
6	SNP00027470	0	111921000
6	SNP00027471	0	111924567
6	SNP00027472	0	111931090
6	SNP00027473	0	111937377
6	SNP00027474	0	111940849
6	SNP00027475	0	111942386
6	SNP00027476	0	111943569
6	SNP00027477	0	111947190
6	SNP00027478	0	111947773
6	SNP00027479	0	111949418
6	SNP00027480	0	111951572
6	SNP00027481	0	111952936
6	SNP00027482	0	111954518
6	SNP00027483	0	111957391
6	SNP00027484	0	111964958
6	SNP00027485	0	111966832
6	SNP00027486	0	111971060
6	SNP00027487	0	111972402
6	SNP00027488	0	111982376
6	SNP00027489	0	111984988
6	SNP00027490	0	111988169
6	SNP00027491	0	111990943
6	SNP00027492	0	111992373
6	SNP00027493	0	111994675
6	SNP00027494	0	112000254
6	SNP00027495	0	112001459
6	SNP00027496	0	112002267
6	SNP00027497	0	112012758
6	SNP00027498	0	112088165
6	SNP00027499	0	112121193
6	SNP00027500	0	112173077
6	SNP00027501	0	112191360
6	SNP00027502	0	112193691
6	SNP00027503	0	112299290
6	SNP00027504	0	112318974
6	SNP00027505	0	112407387
6	SNP00027506	0	112471144
6	SNP00027507	0	112474395
6	SNP00027508	0	112475628
6	SNP00027509	0	112487614
6	SNP00027510	0	112488217
6	SNP00027511	0	112491500
6	SNP00027512	0	112493748
6	SNP00027513	0	112494969
6	SNP00027514	0	112495805
6	SNP00027515	0	112497661
6	SNP00027516	0	112504592
6	SNP00027517	0	112511216
6	SNP00027518	0	112525762
6	SNP00027519	0	112530579
6	SNP00027520	0	112533543
6	SNP00027521	0	112534256
6	SNP00027522	0	112535195
6	SNP00027523	0	112536657
6	SNP00027524	0	112537568
6	SNP00027525	0	112538306
6	SNP00027526	0	112544785
6	SNP00027527	0	112545856
6	SNP00027528	0	112546878
6	SNP00027529	0	112558175
6	SNP00027530	0	112561619
6	SNP00027531	0	112565059
6	SNP00027532	0	112567368
6	SNP00027533	0	112568548
6	SNP00027534	0	112571681
6	SNP00027535	0	112579549
6	SNP00027536	0	112582234
6	SNP00027537	0	112585186
6	SNP00027538	0	112588773
6	SNP00027539	0	112590286
6	SNP00027540	0	112593966
6	SNP00027541	0	112595020
6	SNP00027542	0	112595707
6	SNP00027543	0	112596406
6	SNP00027544	0	112597282
6	SNP00027545	0	112598076
6	SNP00027546	0	112598981
6	SNP00027547	0	112599951
6	SNP00027548	0	112600922
6	SNP00027549	0	112604266
6	SNP00027550	0	112605557
6	SNP00027551	0	112610160
6	SNP00027552	0	112612804
6	SNP00027553	0	112615796
6	SNP00027554	0	112616335
6	SNP00027555	0	112619089
6	SNP00027556	0	112620450
6	SNP00027557	0	112623728
6	SNP00027558	0	112626842
6	SNP00027559	0	112630550
6	SNP00027560	0	112635542
6	SNP00027561	0	112636501
6	SNP00027562	0	112637365
6	SNP00027563	0	112640774
6	SNP00027564	0	112643806
6	SNP00027565	0	112650923
6	SNP00027566	0	112657885
6	SNP00027567	0	112662435
6	SNP00027568	0	112670141
6	SNP00027569	0	112672985
6	SNP00027570	0	112673911
6	SNP00027571	0	112677758
6	SNP00027572	0	112682006
6	SNP00027573	0	112688361
6	SNP00027574	0	112694678
6	SNP00027575	0	112699314
6	SNP00027576	0	112702864
6	SNP00027577	0	112706344
6	SNP00027578	0	112709721
6	SNP00027579	0	112710874
6	SNP00027580	0	112711640
6	SNP00027581	0	112716031
6	SNP00027582	0	112720689
6	SNP00027583	0	112723101
6	SNP00027584	0	112726641
6	SNP00027585	0	112730346
6	SNP00027586	0	112731724
6	SNP00027587	0	112733335
6	SNP00027588	0	112734451
6	SNP00027589	0	112735477
6	SNP00027590	0	112737157
6	SNP00027591	0	112737988
6	SNP00027592	0	112738703
6	SNP00027593	0	112741061
6	SNP00027594	0	112741606
6	SNP00027595	0	112743573
6	SNP00027596	0	112744917
6	SNP00027597	0	112748929
6	SNP00027598	0	112752022
6	SNP00027599	0	112753209
6	SNP00027600	0	112756278
6	SNP00027601	0	112760484
6	SNP00027602	0	112761523
6	SNP00027603	0	112762826
6	SNP00027604	0	112763620
6	SNP00027605	0	112765033
6	SNP00027606	0	112765905
6	SNP00027607	0	112769806
6	SNP00027608	0	112771542
6	SNP00027609	0	112772951
6	SNP00027610	0	112775462
6	SNP00027611	0	112777666
6	SNP00027612	0	112781347
6	SNP00027613	0	112782566
6	SNP00027614	0	112783549
6	SNP00027615	0	112784479
6	SNP00027616	0	112787226
6	SNP00027617	0	112792588
6	SNP00027618	0	112793692
6	SNP00027619	0	112796310
6	SNP00027620	0	112798077
6	SNP00027621	0	112801483
6	SNP00027622	0	112802932
6	SNP00027623	0	112804288
6	SNP00027624	0	112805594
6	SNP00027625	0	112806385
6	SNP00027626	0	112807587
6	SNP00027627	0	112808813
6	SNP00027628	0	112812657
6	SNP00027629	0	112816825
6	SNP00027630	0	112823167
6	SNP00027631	0	112826757
6	SNP00027632	0	112828140
6	SNP00027633	0	112829493
6	SNP00027634	0	112841243
6	SNP00027635	0	112844602
6	SNP00027636	0	112846372
6	SNP00027637	0	112848287
6	SNP00027638	0	112850797
6	SNP00027639	0	112852055
6	SNP00027640	0	112852795
6	SNP00027641	0	112853566
6	SNP00027642	0	112856113
6	SNP00027643	0	112859060
6	SNP00027644	0	112860172
6	SNP00027645	0	112861438
6	SNP00027646	0	112866133
6	SNP00027647	0	112884525
6	SNP00027648	0	112886276
6	SNP00027649	0	112889382
6	SNP00027650	0	112890408
6	SNP00027651	0	112897695
6	SNP00027652	0	112898499
6	SNP00027653	0	112899297
6	SNP00027654	0	112901573
6	SNP00027655	0	112908010
6	SNP00027656	0	112909484
6	SNP00027657	0	112915619
6	SNP00027658	0	112919825
6	SNP00027659	0	112923122
6	SNP00027660	0	112928347
6	SNP00027661	0	112931867
6	SNP00027662	0	112933717
6	SNP00027663	0	112934898
6	SNP00027664	0	112936888
6	SNP00027665	0	112939032
6	SNP00027666	0	112945946
6	SNP00027667	0	112964553
6	SNP00027668	0	112974688
6	SNP00027669	0	112976377
6	SNP00027670	0	112976928
6	SNP00027671	0	112977595
6	SNP00027672	0	112981559
6	SNP00027673	0	112982165
6	SNP00027674	0	113000248
6	SNP00027675	0	113004340
6	SNP00027676	0	113010774
6	SNP00027677	0	113037742
6	SNP00027678	0	113089884
6	SNP00027679	0	113103443
6	SNP00027680	0	113114380
6	SNP00027681	0	113134342
6	SNP00027682	0	113144286
6	SNP00027683	0	113149890
6	SNP00027684	0	113161427
6	SNP00027685	0	113171643
6	SNP00027686	0	113182899
6	SNP00027687	0	113190079
6	SNP00027688	0	113196220
6	SNP00027689	0	113197600
6	SNP00027690	0	113198885
6	SNP00027691	0	113202145
6	SNP00027692	0	113203106
6	SNP00027693	0	113204546
6	SNP00027694	0	113205722
6	SNP00027695	0	113206539
6	SNP00027696	0	113208664
6	SNP00027697	0	113214045
6	SNP00027698	0	113217685
6	SNP00027699	0	113220145
6	SNP00027700	0	113226732
6	SNP00027701	0	113231183
6	SNP00027702	0	113234358
6	SNP00027703	0	113236448
6	SNP00027704	0	113242505
6	SNP00027705	0	113244122
6	SNP00027706	0	113252110
6	SNP00027707	0	113265387
6	SNP00027708	0	113266392
6	SNP00027709	0	113272142
6	SNP00027710	0	113273965
6	SNP00027711	0	113275965
6	SNP00027712	0	113281345
6	SNP00027713	0	113284241
6	SNP00027714	0	113285647
6	SNP00027715	0	113287967
6	SNP00027716	0	113290600
6	SNP00027717	0	113296007
6	SNP00027718	0	113297425
6	SNP00027719	0	113298461
6	SNP00027720	0	113299525
6	SNP00027721	0	113300663
6	SNP00027722	0	113301815
6	SNP00027723	0	113302833
6	SNP00027724	0	113306728
6	SNP00027725	0	113308980
6	SNP00027726	0	113311242
6	SNP00027727	0	113316041
6	SNP00027728	0	113318415
6	SNP00027729	0	113318964
6	SNP00027730	0	113320231
6	SNP00027731	0	113322800
6	SNP00027732	0	113323957
6	SNP00027733	0	113327990
6	SNP00027734	0	113332659
6	SNP00027735	0	113333320
6	SNP00027736	0	113335277
6	SNP00027737	0	113336825
6	SNP00027738	0	113337726
6	SNP00027739	0	113339382
6	SNP00027740	0	113340676
6	SNP00027741	0	113344022
6	SNP00027742	0	113347974
6	SNP00027743	0	113349594
6	SNP00027744	0	113351866
6	SNP00027745	0	113356083
6	SNP00027746	0	113359798
6	SNP00027747	0	113364494
6	SNP00027748	0	113367762
6	SNP00027749	0	113373553
6	SNP00027750	0	113376410
6	SNP00027751	0	113381821
6	SNP00027752	0	113387423
6	SNP00027753	0	113390503
6	SNP00027754	0	113393819
6	SNP00027755	0	113397576
6	SNP00027756	0	113400608
6	SNP00027757	0	113406393
6	SNP00027758	0	113408728
6	SNP00027759	0	113411092
6	SNP00027760	0	113421786
6	SNP00027761	0	113424753
6	SNP00027762	0	113426071
6	SNP00027763	0	113427490
6	SNP00027764	0	113430914
6	SNP00027765	0	113434107
6	SNP00027766	0	113437203
6	SNP00027767	0	113439002
6	SNP00027768	0	113440408
6	SNP00027769	0	113441232
6	SNP00027770	0	113441771
6	SNP00027771	0	113442820
6	SNP00027772	0	113443984
6	SNP00027773	0	113444577
6	SNP00027774	0	113446554
6	SNP00027775	0	113450432
6	SNP00027776	0	113451010
6	SNP00027777	0	113455293
6	SNP00027778	0	113456159
6	SNP00027779	0	113457109
6	SNP00027780	0	113457691
6	SNP00027781	0	113458400
6	SNP00027782	0	113460083
6	SNP00027783	0	113460664
6	SNP00027784	0	113461818
6	SNP00027785	0	113462494
6	SNP00027786	0	113463066
6	SNP00027787	0	113463710
6	SNP00027788	0	113464564
6	SNP00027789	0	113465387
6	SNP00027790	0	113466052
6	SNP00027791	0	113466894
6	SNP00027792	0	113467431
6	SNP00027793	0	113468374
6	SNP00027794	0	113468905
6	SNP00027795	0	113470683
6	SNP00027796	0	113471367
6	SNP00027797	0	113471857
6	SNP00027798	0	113473144
6	SNP00027799	0	113473939
6	SNP00027800	0	113475974
6	SNP00027801	0	113477093
6	SNP00027802	0	113477649
6	SNP00027803	0	113479227
6	SNP00027804	0	113480954
6	SNP00027805	0	113484974
6	SNP00027806	0	113485487
6	SNP00027807	0	113486137
6	SNP00027808	0	113486708
6	SNP00027809	0	113487778
6	SNP00027810	0	113492588
6	SNP00027811	0	113494088
6	SNP00027812	0	113495616
6	SNP00027813	0	113496682
6	SNP00027814	0	113497599
6	SNP00027815	0	113500896
6	SNP00027816	0	113504190
6	SNP00027817	0	113506956
6	SNP00027818	0	113508698
6	SNP00027819	0	113513547
6	SNP00027820	0	113528737
6	SNP00027821	0	113536048
6	SNP00027822	0	113537161
6	SNP00027823	0	113538521
6	SNP00027824	0	113543385
6	SNP00027825	0	113547272
6	SNP00027826	0	113550500
6	SNP00027827	0	113551874
6	SNP00027828	0	113554877
6	SNP00027829	0	113557256
6	SNP00027830	0	113558601
6	SNP00027831	0	113559558
6	SNP00027832	0	113560239
6	SNP00027833	0	113562796
6	SNP00027834	0	113565775
6	SNP00027835	0	113570254
6	SNP00027836	0	113576783
6	SNP00027837	0	113580420
6	SNP00027838	0	113585072
6	SNP00027839	0	113590730
6	SNP00027840	0	113591450
6	SNP00027841	0	113593710
6	SNP00027842	0	113594297
6	SNP00027843	0	113595210
6	SNP00027844	0	113596244
6	SNP00027845	0	113597647
6	SNP00027846	0	113598232
6	SNP00027847	0	113599357
6	SNP00027848	0	113601697
6	SNP00027849	0	113602541
6	SNP00027850	0	113603344
6	SNP00027851	0	113604366
6	SNP00027852	0	113605201
6	SNP00027853	0	113606158
6	SNP00027854	0	113607243
6	SNP00027855	0	113611375
6	SNP00027856	0	113620676
6	SNP00027857	0	113623689
6	SNP00027858	0	113627723
6	SNP00027859	0	113629708
6	SNP00027860	0	113634049
6	SNP00027861	0	113636022
6	SNP00027862	0	113637882
6	SNP00027863	0	113639084
6	SNP00027864	0	113641052
6	SNP00027865	0	113646550
6	SNP00027866	0	113647424
6	SNP00027867	0	113648366
6	SNP00027868	0	113649705
6	SNP00027869	0	113649758
6	SNP00027870	0	113650660
6	SNP00027871	0	113651383
6	SNP00027872	0	113653135
6	SNP00027873	0	113654327
6	SNP00027874	0	113655164
6	SNP00027875	0	113656719
6	SNP00027876	0	113659920
6	SNP00027877	0	113660785
6	SNP00027878	0	113661846
6	SNP00027879	0	113663545
6	SNP00027880	0	113665853
6	SNP00027881	0	113666476
6	SNP00027882	0	113667397
6	SNP00027883	0	113668649
6	SNP00027884	0	113669391
6	SNP00027885	0	113670400
6	SNP00027886	0	113671781
6	SNP00027887	0	113672336
6	SNP00027888	0	113672959
6	SNP00027889	0	113674168
6	SNP00027890	0	113675573
6	SNP00027891	0	113676504
6	SNP00027892	0	113677367
6	SNP00027893	0	113678519
6	SNP00027894	0	113679756
6	SNP00027895	0	113682457
6	SNP00027896	0	113684532
6	SNP00027897	0	113685156
6	SNP00027898	0	113685953
6	SNP00027899	0	113687658
6	SNP00027900	0	113688625
6	SNP00027901	0	113691438
6	SNP00027902	0	113692321
6	SNP00027903	0	113693199
6	SNP00027904	0	113693922
6	SNP00027905	0	113694914
6	SNP00027906	0	113696557
6	SNP00027907	0	113698015
6	SNP00027908	0	113698718
6	SNP00027909	0	113699793
6	SNP00027910	0	113701240
6	SNP00027911	0	113701916
6	SNP00027912	0	113702935
6	SNP00027913	0	113705079
6	SNP00027914	0	113706306
6	SNP00027915	0	113707242
6	SNP00027916	0	113707684
6	SNP00027917	0	113709503
6	SNP00027918	0	113710545
6	SNP00027919	0	113711240
6	SNP00027920	0	113713362
6	SNP00027921	0	113714575
6	SNP00027922	0	113715323
6	SNP00027923	0	113718616
6	SNP00027924	0	113719444
6	SNP00027925	0	113721425
6	SNP00027926	0	113723517
6	SNP00027927	0	113726135
6	SNP00027928	0	113727186
6	SNP00027929	0	113727958
6	SNP00027930	0	113729261
6	SNP00027931	0	113733979
6	SNP00027932	0	113734699
6	SNP00027933	0	113735732
6	SNP00027934	0	113736661
6	SNP00027935	0	113738937
6	SNP00027936	0	113740092
6	SNP00027937	0	113743469
6	SNP00027938	0	113748050
6	SNP00027939	0	113750567
6	SNP00027940	0	113751592
6	SNP00027941	0	113753509
6	SNP00027942	0	113754589
6	SNP00027943	0	113756287
6	SNP00027944	0	113756982
6	SNP00027945	0	113757795
6	SNP00027946	0	113758478
6	SNP00027947	0	113760182
6	SNP00027948	0	113762954
6	SNP00027949	0	113765934
6	SNP00027950	0	113767911
6	SNP00027951	0	113769965
6	SNP00027952	0	113772006
6	SNP00027953	0	113776662
6	SNP00027954	0	113777422
6	SNP00027955	0	113778951
6	SNP00027956	0	113779579
6	SNP00027957	0	113780282
6	SNP00027958	0	113781425
6	SNP00027959	0	113782113
6	SNP00027960	0	113783010
6	SNP00027961	0	113783989
6	SNP00027962	0	113784895
6	SNP00027963	0	113786777
6	SNP00027964	0	113788488
6	SNP00027965	0	113789106
6	SNP00027966	0	113790107
6	SNP00027967	0	113791037
6	SNP00027968	0	113793426
6	SNP00027969	0	113794174
6	SNP00027970	0	113794742
6	SNP00027971	0	113795361
6	SNP00027972	0	113797080
6	SNP00027973	0	113798387
6	SNP00027974	0	113799562
6	SNP00027975	0	113800200
6	SNP00027976	0	113801011
6	SNP00027977	0	113810062
6	SNP00027978	0	113812654
6	SNP00027979	0	113813675
6	SNP00027980	0	113818824
6	SNP00027981	0	113820051
6	SNP00027982	0	113821699
6	SNP00027983	0	113822770
6	SNP00027984	0	113825686
6	SNP00027985	0	113826996
6	SNP00027986	0	113827646
6	SNP00027987	0	113829783
6	SNP00027988	0	113830450
6	SNP00027989	0	113831133
6	SNP00027990	0	113831788
6	SNP00027991	0	113832258
6	SNP00027992	0	113833717
6	SNP00027993	0	113834423
6	SNP00027994	0	113835373
6	SNP00027995	0	113836679
6	SNP00027996	0	113837351
6	SNP00027997	0	113838069
6	SNP00027998	0	113838575
6	SNP00027999	0	113839346
6	SNP00028000	0	113840640
6	SNP00028001	0	113841478
6	SNP00028002	0	113842526
6	SNP00028003	0	113843199
6	SNP00028004	0	113844713
6	SNP00028005	0	113846100
6	SNP00028006	0	113848604
6	SNP00028007	0	113852272
6	SNP00028008	0	113871747
6	SNP00028009	0	113875552
6	SNP00028010	0	113882387
6	SNP00028011	0	113899944
6	SNP00028012	0	113903461
6	SNP00028013	0	113909167
6	SNP00028014	0	113911820
6	SNP00028015	0	113915518
6	SNP00028016	0	113920484
6	SNP00028017	0	113923666
6	SNP00028018	0	113926283
6	SNP00028019	0	113930642
6	SNP00028020	0	113933817
6	SNP00028021	0	113937764
6	SNP00028022	0	113941476
6	SNP00028023	0	113950010
6	SNP00028024	0	113950763
6	SNP00028025	0	113952969
6	SNP00028026	0	113953837
6	SNP00028027	0	113954627
6	SNP00028028	0	113955458
6	SNP00028029	0	113958139
6	SNP00028030	0	113959744
6	SNP00028031	0	113962350
6	SNP00028032	0	113965675
6	SNP00028033	0	113969149
6	SNP00028034	0	113972593
6	SNP00028035	0	113975243
6	SNP00028036	0	113979249
6	SNP00028037	0	113982293
6	SNP00028038	0	113986362
6	SNP00028039	0	113991166
6	SNP00028040	0	113994825
6	SNP00028041	0	113999468
6	SNP00028042	0	114001338
6	SNP00028043	0	114003619
6	SNP00028044	0	114007830
6	SNP00028045	0	114010664
6	SNP00028046	0	114013522
6	SNP00028047	0	114016184
6	SNP00028048	0	114020506
6	SNP00028049	0	114027706
6	SNP00028050	0	114030786
6	SNP00028051	0	114036566
6	SNP00028052	0	114045948
6	SNP00028053	0	114048645
6	SNP00028054	0	114051487
6	SNP00028055	0	114054108
6	SNP00028056	0	114054601
6	SNP00028057	0	114055105
6	SNP00028058	0	114056044
6	SNP00028059	0	114058321
6	SNP00028060	0	114062358
6	SNP00028061	0	114073051
6	SNP00028062	0	114082047
6	SNP00028063	0	114085934
6	SNP00028064	0	114089211
6	SNP00028065	0	114093059
6	SNP00028066	0	114097982
6	SNP00028067	0	114103545
6	SNP00028068	0	114110426
6	SNP00028069	0	114116280
6	SNP00028070	0	114123643
6	SNP00028071	0	114126699
6	SNP00028072	0	114132905
6	SNP00028073	0	114134719
6	SNP00028074	0	114137422
6	SNP00028075	0	114141127
6	SNP00028076	0	114147599
6	SNP00028077	0	114151049
6	SNP00028078	0	114163014
6	SNP00028079	0	114163954
6	SNP00028080	0	114166377
6	SNP00028081	0	114167025
6	SNP00028082	0	114177314
6	SNP00028083	0	114178211
6	SNP00028084	0	114182627
6	SNP00028085	0	114186016
6	SNP00028086	0	114190347
6	SNP00028087	0	114195176
6	SNP00028088	0	114199196
6	SNP00028089	0	114200031
6	SNP00028090	0	114207993
6	SNP00028091	0	114211530
6	SNP00028092	0	114213297
6	SNP00028093	0	114214877
6	SNP00028094	0	114216119
6	SNP00028095	0	114220114
6	SNP00028096	0	114222617
6	SNP00028097	0	114224185
6	SNP00028098	0	114227487
6	SNP00028099	0	114232531
6	SNP00028100	0	114233599
6	SNP00028101	0	114240432
6	SNP00028102	0	114243603
6	SNP00028103	0	114245954
6	SNP00028104	0	114247456
6	SNP00028105	0	114248021
6	SNP00028106	0	114252269
6	SNP00028107	0	114268668
6	SNP00028108	0	114274721
6	SNP00028109	0	114277473
6	SNP00028110	0	114285420
6	SNP00028111	0	114289382
6	SNP00028112	0	114292534
6	SNP00028113	0	114298752
6	SNP00028114	0	114299791
6	SNP00028115	0	114300287
6	SNP00028116	0	114300775
6	SNP00028117	0	114302451
6	SNP00028118	0	114302970
6	SNP00028119	0	114305064
6	SNP00028120	0	114311603
6	SNP00028121	0	114315115
6	SNP00028122	0	114318281
6	SNP00028123	0	114318861
6	SNP00028124	0	114331805
6	SNP00028125	0	114336452
6	SNP00028126	0	114340401
6	SNP00028127	0	114344109
6	SNP00028128	0	114345527
6	SNP00028129	0	114349219
6	SNP00028130	0	114350396
6	SNP00028131	0	114351807
6	SNP00028132	0	114353813
6	SNP00028133	0	114357680
6	SNP00028134	0	114361821
6	SNP00028135	0	114365316
6	SNP00028136	0	114367099
6	SNP00028137	0	114367741
6	SNP00028138	0	114371101
6	SNP00028139	0	114371692
6	SNP00028140	0	114372694
6	SNP00028141	0	114373305
6	SNP00028142	0	114376182
6	SNP00028143	0	114377022
6	SNP00028144	0	114377907
6	SNP00028145	0	114378620
6	SNP00028146	0	114379571
6	SNP00028147	0	114380808
6	SNP00028148	0	114381516
6	SNP00028149	0	114382178
6	SNP00028150	0	114382912
6	SNP00028151	0	114384085
6	SNP00028152	0	114388775
6	SNP00028153	0	114390149
6	SNP00028154	0	114394804
6	SNP00028155	0	114399496
6	SNP00028156	0	114404985
6	SNP00028157	0	114406200
6	SNP00028158	0	114410334
6	SNP00028159	0	114419433
6	SNP00028160	0	114423343
6	SNP00028161	0	114424146
6	SNP00028162	0	114427564
6	SNP00028163	0	114430058
6	SNP00028164	0	114431559
6	SNP00028165	0	114432310
6	SNP00028166	0	114437039
6	SNP00028167	0	114437943
6	SNP00028168	0	114438635
6	SNP00028169	0	114441464
6	SNP00028170	0	114442057
6	SNP00028171	0	114442893
6	SNP00028172	0	114446253
6	SNP00028173	0	114447162
6	SNP00028174	0	114447881
6	SNP00028175	0	114449016
6	SNP00028176	0	114449614
6	SNP00028177	0	114451471
6	SNP00028178	0	114452382
6	SNP00028179	0	114453068
6	SNP00028180	0	114454281
6	SNP00028181	0	114455718
6	SNP00028182	0	114461076
6	SNP00028183	0	114463644
6	SNP00028184	0	114466466
6	SNP00028185	0	114467118
6	SNP00028186	0	114467865
6	SNP00028187	0	114468870
6	SNP00028188	0	114471360
6	SNP00028189	0	114472302
6	SNP00028190	0	114482238
6	SNP00028191	0	114485465
6	SNP00028192	0	114486820
6	SNP00028193	0	114490209
6	SNP00028194	0	114490930
6	SNP00028195	0	114502259
6	SNP00028196	0	114517948
6	SNP00028197	0	114525058
6	SNP00028198	0	114526703
6	SNP00028199	0	114533908
6	SNP00028200	0	114534807
6	SNP00028201	0	114535747
6	SNP00028202	0	114536533
6	SNP00028203	0	114538337
6	SNP00028204	0	114544001
6	SNP00028205	0	114554069
6	SNP00028206	0	114557692
6	SNP00028207	0	114559376
6	SNP00028208	0	114560358
6	SNP00028209	0	114561413
6	SNP00028210	0	114577890
6	SNP00028211	0	114580761
6	SNP00028212	0	114587549
6	SNP00028213	0	114588843
6	SNP00028214	0	114590423
6	SNP00028215	0	114591153
6	SNP00028216	0	114596220
6	SNP00028217	0	114598352
6	SNP00028218	0	114601585
6	SNP00028219	0	114604159
6	SNP00028220	0	114605025
6	SNP00028221	0	114608010
6	SNP00028222	0	114609275
6	SNP00028223	0	114610139
6	SNP00028224	0	114613770
6	SNP00028225	0	114617860
6	SNP00028226	0	114625598
6	SNP00028227	0	114653558
6	SNP00028228	0	114654006
6	SNP00028229	0	114654521
6	SNP00028230	0	114654982
6	SNP00028231	0	114656060
6	SNP00028232	0	114656736
6	SNP00028233	0	114657205
6	SNP00028234	0	114657290
6	SNP00028235	0	114658135
6	SNP00028236	0	114659171
6	SNP00028237	0	114659715
6	SNP00028238	0	114664996
6	SNP00028239	0	114667980
6	SNP00028240	0	114671356
6	SNP00028241	0	114678589
6	SNP00028242	0	114683227
6	SNP00028243	0	114688958
6	SNP00028244	0	114693639
6	SNP00028245	0	114712485
6	SNP00028246	0	114715375
6	SNP00028247	0	114717442
6	SNP00028248	0	114717912
6	SNP00028249	0	114720582
6	SNP00028250	0	114727815
6	SNP00028251	0	114731809
6	SNP00028252	0	114732669
6	SNP00028253	0	114736580
6	SNP00028254	0	114744713
6	SNP00028255	0	114748098
6	SNP00028256	0	114750937
6	SNP00028257	0	114754725
6	SNP00028258	0	114755247
6	SNP00028259	0	114761182
6	SNP00028260	0	114761687
6	SNP00028261	0	114770860
6	SNP00028262	0	114773472
6	SNP00028263	0	114785574
6	SNP00028264	0	114802363
6	SNP00028265	0	114806595
6	SNP00028266	0	114812953
6	SNP00028267	0	114814650
6	SNP00028268	0	114823416
6	SNP00028269	0	114830162
6	SNP00028270	0	114866895
6	SNP00028271	0	114867543
6	SNP00028272	0	114868099
6	SNP00028273	0	114869226
6	SNP00028274	0	114870038
6	SNP00028275	0	114879765
6	SNP00028276	0	114882223
6	SNP00028277	0	114885256
6	SNP00028278	0	114892820
6	SNP00028279	0	114903821
6	SNP00028280	0	114906978
6	SNP00028281	0	114909488
6	SNP00028282	0	114919077
6	SNP00028283	0	114919928
6	SNP00028284	0	114920886
6	SNP00028285	0	114922892
6	SNP00028286	0	114925476
6	SNP00028287	0	114928883
6	SNP00028288	0	114937871
6	SNP00028289	0	114941365
6	SNP00028290	0	114948050
6	SNP00028291	0	114950529
6	SNP00028292	0	114955268
6	SNP00028293	0	114961506
6	SNP00028294	0	114981145
6	SNP00028295	0	114986040
6	SNP00028296	0	114991547
6	SNP00028297	0	114995105
6	SNP00028298	0	114995800
6	SNP00028299	0	114996330
6	SNP00028300	0	114998197
6	SNP00028301	0	114998897
6	SNP00028302	0	114999484
6	SNP00028303	0	115004176
6	SNP00028304	0	115007191
6	SNP00028305	0	115007939
6	SNP00028306	0	115013607
6	SNP00028307	0	115020236
6	SNP00028308	0	115025395
6	SNP00028309	0	115026930
6	SNP00028310	0	115029137
6	SNP00028311	0	115031347
6	SNP00028312	0	115033554
6	SNP00028313	0	115040151
6	SNP00028314	0	115041052
6	SNP00028315	0	115046982
6	SNP00028316	0	115047482
6	SNP00028317	0	115048025
6	SNP00028318	0	115048516
6	SNP00028319	0	115049964
6	SNP00028320	0	115050472
6	SNP00028321	0	115063582
6	SNP00028322	0	115068994
6	SNP00028323	0	115072710
6	SNP00028324	0	115074375
6	SNP00028325	0	115074885
6	SNP00028326	0	115078220
6	SNP00028327	0	115082408
6	SNP00028328	0	115085337
6	SNP00028329	0	115087984
6	SNP00028330	0	115090891
6	SNP00028331	0	115095046
6	SNP00028332	0	115096854
6	SNP00028333	0	115104466
6	SNP00028334	0	115108986
6	SNP00028335	0	115116350
6	SNP00028336	0	115117091
6	SNP00028337	0	115117772
6	SNP00028338	0	115119293
6	SNP00028339	0	115119829
6	SNP00028340	0	115121044
6	SNP00028341	0	115125130
6	SNP00028342	0	115126101
6	SNP00028343	0	115131400
6	SNP00028344	0	115133236
6	SNP00028345	0	115135559
6	SNP00028346	0	115138667
6	SNP00028347	0	115139188
6	SNP00028348	0	115139915
6	SNP00028349	0	115140936
6	SNP00028350	0	115144692
6	SNP00028351	0	115145703
6	SNP00028352	0	115147588
6	SNP00028353	0	115151973
6	SNP00028354	0	115153645
6	SNP00028355	0	115164521
6	SNP00028356	0	115165232
6	SNP00028357	0	115165907
6	SNP00028358	0	115172278
6	SNP00028359	0	115177412
6	SNP00028360	0	115179601
6	SNP00028361	0	115181124
6	SNP00028362	0	115185942
6	SNP00028363	0	115186862
6	SNP00028364	0	115189924
6	SNP00028365	0	115193033
6	SNP00028366	0	115193492
6	SNP00028367	0	115195512
6	SNP00028368	0	115196805
6	SNP00028369	0	115200353
6	SNP00028370	0	115205265
6	SNP00028371	0	115206330
6	SNP00028372	0	115207452
6	SNP00028373	0	115214460
6	SNP00028374	0	115216126
6	SNP00028375	0	115219136
6	SNP00028376	0	115221883
6	SNP00028377	0	115222338
6	SNP00028378	0	115228983
6	SNP00028379	0	115236683
6	SNP00028380	0	115241120
6	SNP00028381	0	115248256
6	SNP00028382	0	115251158
6	SNP00028383	0	115252658
6	SNP00028384	0	115253169
6	SNP00028385	0	115256157
6	SNP00028386	0	115257175
6	SNP00028387	0	115258383
6	SNP00028388	0	115260781
6	SNP00028389	0	115277051
6	SNP00028390	0	115277519
6	SNP00028391	0	115278796
6	SNP00028392	0	115280124
6	SNP00028393	0	115286400
6	SNP00028394	0	115294454
6	SNP00028395	0	115297675
6	SNP00028396	0	115303377
6	SNP00028397	0	115315279
6	SNP00028398	0	115324441
6	SNP00028399	0	115326938
6	SNP00028400	0	115329151
6	SNP00028401	0	115329699
6	SNP00028402	0	115331869
6	SNP00028403	0	115333321
6	SNP00028404	0	115334357
6	SNP00028405	0	115335318
6	SNP00028406	0	115336777
6	SNP00028407	0	115342248
6	SNP00028408	0	115350808
6	SNP00028409	0	115352578
6	SNP00028410	0	115354175
6	SNP00028411	0	115357583
6	SNP00028412	0	115361090
6	SNP00028413	0	115364524
6	SNP00028414	0	115366888
6	SNP00028415	0	115372032
6	SNP00028416	0	115374165
6	SNP00028417	0	115376383
6	SNP00028418	0	115378111
6	SNP00028419	0	115382492
6	SNP00028420	0	115384772
6	SNP00028421	0	115388854
6	SNP00028422	0	115392158
6	SNP00028423	0	115398055
6	SNP00028424	0	115401319
6	SNP00028425	0	115404142
6	SNP00028426	0	115417070
6	SNP00028427	0	115421943
6	SNP00028428	0	115433144
6	SNP00028429	0	115452671
6	SNP00028430	0	115458260
6	SNP00028431	0	115461946
6	SNP00028432	0	115469490
6	SNP00028433	0	115523187
6	SNP00028434	0	115524188
6	SNP00028435	0	115527812
6	SNP00028436	0	115535810
6	SNP00028437	0	115539235
6	SNP00028438	0	115542610
6	SNP00028439	0	115549078
6	SNP00028440	0	115550512
6	SNP00028441	0	115555155
6	SNP00028442	0	115557995
6	SNP00028443	0	115559907
6	SNP00028444	0	115562849
6	SNP00028445	0	115567975
6	SNP00028446	0	115570518
6	SNP00028447	0	115605757
6	SNP00028448	0	115648265
6	SNP00028449	0	115670310
6	SNP00028450	0	115683057
6	SNP00028451	0	115683509
6	SNP00028452	0	115684465
6	SNP00028453	0	115691700
6	SNP00028454	0	115694445
6	SNP00028455	0	115700634
6	SNP00028456	0	115702689
6	SNP00028457	0	115707382
6	SNP00028458	0	115712970
6	SNP00028459	0	115717755
6	SNP00028460	0	115720748
6	SNP00028461	0	115725192
6	SNP00028462	0	115729027
6	SNP00028463	0	115734708
6	SNP00028464	0	115739706
6	SNP00028465	0	115744733
6	SNP00028466	0	115749093
6	SNP00028467	0	115755311
6	SNP00028468	0	115758170
6	SNP00028469	0	115764813
6	SNP00028470	0	115765863
6	SNP00028471	0	115768515
6	SNP00028472	0	115769153
6	SNP00028473	0	115772107
6	SNP00028474	0	115772709
6	SNP00028475	0	115777475
6	SNP00028476	0	115779789
6	SNP00028477	0	115780849
6	SNP00028478	0	115787343
6	SNP00028479	0	115793492
6	SNP00028480	0	115796002
6	SNP00028481	0	115796704
6	SNP00028482	0	115801076
6	SNP00028483	0	115804547
6	SNP00028484	0	115806007
6	SNP00028485	0	115816099
6	SNP00028486	0	115816898
6	SNP00028487	0	115817564
6	SNP00028488	0	115830161
6	SNP00028489	0	115832321
6	SNP00028490	0	115833439
6	SNP00028491	0	115840395
6	SNP00028492	0	115840931
6	SNP00028493	0	115844348
6	SNP00028494	0	115849336
6	SNP00028495	0	115850419
6	SNP00028496	0	115851075
6	SNP00028497	0	115852846
6	SNP00028498	0	115853579
6	SNP00028499	0	115857439
6	SNP00028500	0	115857972
6	SNP00028501	0	115859569
6	SNP00028502	0	115871184
6	SNP00028503	0	115872479
6	SNP00028504	0	115881461
6	SNP00028505	0	115883612
6	SNP00028506	0	115892461
6	SNP00028507	0	115896518
6	SNP00028508	0	115907505
6	SNP00028509	0	115908794
6	SNP00028510	0	115910201
6	SNP00028511	0	115910892
6	SNP00028512	0	115919174
6	SNP00028513	0	115923556
6	SNP00028514	0	115930865
6	SNP00028515	0	115942196
6	SNP00028516	0	115944512
6	SNP00028517	0	115945182
6	SNP00028518	0	115951394
6	SNP00028519	0	115955894
6	SNP00028520	0	115959367
6	SNP00028521	0	115976356
6	SNP00028522	0	115979942
6	SNP00028523	0	115984480
6	SNP00028524	0	115996386
6	SNP00028525	0	116002072
6	SNP00028526	0	116002681
6	SNP00028527	0	116004243
6	SNP00028528	0	116005400
6	SNP00028529	0	116007031
6	SNP00028530	0	116011697
6	SNP00028531	0	116014399
6	SNP00028532	0	116018494
6	SNP00028533	0	116023132
6	SNP00028534	0	116024156
6	SNP00028535	0	116025041
6	SNP00028536	0	116027698
6	SNP00028537	0	116031061
6	SNP00028538	0	116045596
6	SNP00028539	0	116048946
6	SNP00028540	0	116053172
6	SNP00028541	0	116057778
6	SNP00028542	0	116070531
6	SNP00028543	0	116071987
6	SNP00028544	0	116073520
6	SNP00028545	0	116080821
6	SNP00028546	0	116083105
6	SNP00028547	0	116083804
6	SNP00028548	0	116085654
6	SNP00028549	0	116087648
6	SNP00028550	0	116096279
6	SNP00028551	0	116102609
6	SNP00028552	0	116104727
6	SNP00028553	0	116106956
6	SNP00028554	0	116108703
6	SNP00028555	0	116110137
6	SNP00028556	0	116112264
6	SNP00028557	0	116113526
6	SNP00028558	0	116119782
6	SNP00028559	0	116124210
6	SNP00028560	0	116128276
6	SNP00028561	0	116129243
6	SNP00028562	0	116130600
6	SNP00028563	0	116131744
6	SNP00028564	0	116133513
6	SNP00028565	0	116134933
6	SNP00028566	0	116136280
6	SNP00028567	0	116137397
6	SNP00028568	0	116138484
6	SNP00028569	0	116152953
6	SNP00028570	0	116159053
6	SNP00028571	0	116164480
6	SNP00028572	0	116166307
6	SNP00028573	0	116167226
6	SNP00028574	0	116170878
6	SNP00028575	0	116172686
6	SNP00028576	0	116183887
6	SNP00028577	0	116185601
6	SNP00028578	0	116193252
6	SNP00028579	0	116198297
6	SNP00028580	0	116206069
6	SNP00028581	0	116209479
6	SNP00028582	0	116213318
6	SNP00028583	0	116216050
6	SNP00028584	0	116219761
6	SNP00028585	0	116223999
6	SNP00028586	0	116226379
6	SNP00028587	0	116227002
6	SNP00028588	0	116227874
6	SNP00028589	0	116231126
6	SNP00028590	0	116232053
6	SNP00028591	0	116232808
6	SNP00028592	0	116236744
6	SNP00028593	0	116237750
6	SNP00028594	0	116241777
6	SNP00028595	0	116253865
6	SNP00028596	0	116255737
6	SNP00028597	0	116259123
6	SNP00028598	0	116259701
6	SNP00028599	0	116265324
6	SNP00028600	0	116269193
6	SNP00028601	0	116277506
6	SNP00028602	0	116282554
6	SNP00028603	0	116286447
6	SNP00028604	0	116287279
6	SNP00028605	0	116288417
6	SNP00028606	0	116292210
6	SNP00028607	0	116297656
6	SNP00028608	0	116305086
6	SNP00028609	0	116308663
6	SNP00028610	0	116315137
6	SNP00028611	0	116318855
6	SNP00028612	0	116325904
6	SNP00028613	0	116333145
6	SNP00028614	0	116336413
6	SNP00028615	0	116344951
6	SNP00028616	0	116350271
6	SNP00028617	0	116357298
6	SNP00028618	0	116379088
6	SNP00028619	0	116386983
6	SNP00028620	0	116391408
6	SNP00028621	0	116445036
6	SNP00028622	0	116445790
6	SNP00028623	0	116447026
6	SNP00028624	0	116450491
6	SNP00028625	0	116458026
6	SNP00028626	0	116459149
6	SNP00028627	0	116460191
6	SNP00028628	0	116460952
6	SNP00028629	0	116461873
6	SNP00028630	0	116464792
6	SNP00028631	0	116465396
6	SNP00028632	0	116465999
6	SNP00028633	0	116466993
6	SNP00028634	0	116467698
6	SNP00028635	0	116469695
6	SNP00028636	0	116470779
6	SNP00028637	0	116472300
6	SNP00028638	0	116472981
6	SNP00028639	0	116473709
6	SNP00028640	0	116476099
6	SNP00028641	0	116476682
6	SNP00028642	0	116479607
6	SNP00028643	0	116484226
6	SNP00028644	0	116485268
6	SNP00028645	0	116485909
6	SNP00028646	0	116486638
6	SNP00028647	0	116487922
6	SNP00028648	0	116488867
6	SNP00028649	0	116490354
6	SNP00028650	0	116492052
6	SNP00028651	0	116492665
6	SNP00028652	0	116496500
6	SNP00028653	0	116498506
6	SNP00028654	0	116499951
6	SNP00028655	0	116500675
6	SNP00028656	0	116502046
6	SNP00028657	0	116506612
6	SNP00028658	0	116508033
6	SNP00028659	0	116508558
6	SNP00028660	0	116509112
6	SNP00028661	0	116511925
6	SNP00028662	0	116512954
6	SNP00028663	0	116514529
6	SNP00028664	0	116515604
6	SNP00028665	0	116517573
6	SNP00028666	0	116522794
6	SNP00028667	0	116525379
6	SNP00028668	0	116526059
6	SNP00028669	0	116528672
6	SNP00028670	0	116529875
6	SNP00028671	0	116530344
6	SNP00028672	0	116531979
6	SNP00028673	0	116535184
6	SNP00028674	0	116540239
6	SNP00028675	0	116540874
6	SNP00028676	0	116545126
6	SNP00028677	0	116546072
6	SNP00028678	0	116547264
6	SNP00028679	0	116549320
6	SNP00028680	0	116553933
6	SNP00028681	0	116560934
6	SNP00028682	0	116561723
6	SNP00028683	0	116571060
6	SNP00028684	0	116573632
6	SNP00028685	0	116574227
6	SNP00028686	0	116576980
6	SNP00028687	0	116581927
6	SNP00028688	0	116585617
6	SNP00028689	0	116590887
6	SNP00028690	0	116604041
6	SNP00028691	0	116614331
6	SNP00028692	0	116616260
6	SNP00028693	0	116625856
6	SNP00028694	0	116634572
6	SNP00028695	0	116638552
6	SNP00028696	0	116646447
6	SNP00028697	0	116649949
6	SNP00028698	0	116664086
6	SNP00028699	0	116668117
6	SNP00028700	0	116669816
6	SNP00028701	0	116676904
6	SNP00028702	0	116681330
6	SNP00028703	0	116685516
6	SNP00028704	0	116698378
6	SNP00028705	0	116698965
6	SNP00028706	0	116706147
6	SNP00028707	0	116707150
6	SNP00028708	0	116712506
6	SNP00028709	0	116721685
6	SNP00028710	0	116741880
6	SNP00028711	0	116749022
6	SNP00028712	0	116751773
6	SNP00028713	0	116752336
6	SNP00028714	0	116762733
6	SNP00028715	0	116765519
6	SNP00028716	0	116788648
6	SNP00028717	0	116809740
6	SNP00028718	0	116818420
6	SNP00028719	0	116829486
6	SNP00028720	0	116832876
6	SNP00028721	0	116833741
6	SNP00028722	0	116842780
6	SNP00028723	0	116848438
6	SNP00028724	0	116858425
6	SNP00028725	0	116859165
6	SNP00028726	0	116860426
6	SNP00028727	0	116862976
6	SNP00028728	0	116863749
6	SNP00028729	0	116871395
6	SNP00028730	0	116875989
6	SNP00028731	0	116886794
6	SNP00028732	0	116890835
6	SNP00028733	0	116894675
6	SNP00028734	0	116897360
6	SNP00028735	0	116914489
6	SNP00028736	0	116944296
6	SNP00028737	0	116949581
6	SNP00028738	0	116953744
6	SNP00028739	0	116958559
6	SNP00028740	0	116964712
6	SNP00028741	0	116973583
6	SNP00028742	0	116990469
6	SNP00028743	0	116996664
6	SNP00028744	0	117011586
6	SNP00028745	0	117015280
6	SNP00028746	0	117049488
6	SNP00028747	0	117053193
6	SNP00028748	0	117059294
6	SNP00028749	0	117064119
6	SNP00028750	0	117076118
6	SNP00028751	0	117077838
6	SNP00028752	0	117089509
6	SNP00028753	0	117091017
6	SNP00028754	0	117095200
6	SNP00028755	0	117100403
6	SNP00028756	0	117103305
6	SNP00028757	0	117103800
6	SNP00028758	0	117110331
6	SNP00028759	0	117115598
6	SNP00028760	0	117121871
6	SNP00028761	0	117124190
6	SNP00028762	0	117126977
6	SNP00028763	0	117140172
6	SNP00028764	0	117144133
6	SNP00028765	0	117166867
6	SNP00028766	0	117198612
6	SNP00028767	0	117211200
6	SNP00028768	0	117226803
6	SNP00028769	0	117230260
6	SNP00028770	0	117233226
6	SNP00028771	0	117236496
6	SNP00028772	0	117243247
6	SNP00028773	0	117247186
6	SNP00028774	0	117254718
6	SNP00028775	0	117268205
6	SNP00028776	0	117270941
6	SNP00028777	0	117271685
6	SNP00028778	0	117274122
6	SNP00028779	0	117289740
6	SNP00028780	0	117296625
6	SNP00028781	0	117298764
6	SNP00028782	0	117304662
6	SNP00028783	0	117320229
6	SNP00028784	0	117343358
6	SNP00028785	0	117345942
6	SNP00028786	0	117352406
6	SNP00028787	0	117357753
6	SNP00028788	0	117360678
6	SNP00028789	0	117369650
6	SNP00028790	0	117373175
6	SNP00028791	0	117386983
6	SNP00028792	0	117390034
6	SNP00028793	0	117394659
6	SNP00028794	0	117403725
6	SNP00028795	0	117407851
6	SNP00028796	0	117411122
6	SNP00028797	0	117413639
6	SNP00028798	0	117421300
6	SNP00028799	0	117434036
6	SNP00028800	0	117437573
6	SNP00028801	0	117441444
6	SNP00028802	0	117444163
6	SNP00028803	0	117445154
6	SNP00028804	0	117445935
6	SNP00028805	0	117446860
6	SNP00028806	0	117448154
6	SNP00028807	0	117449107
6	SNP00028808	0	117459750
6	SNP00028809	0	117460978
6	SNP00028810	0	117464564
6	SNP00028811	0	117465110
6	SNP00028812	0	117467389
6	SNP00028813	0	117467912
6	SNP00028814	0	117470280
6	SNP00028815	0	117478245
6	SNP00028816	0	117485635
6	SNP00028817	0	117493537
6	SNP00028818	0	117495788
6	SNP00028819	0	117498176
6	SNP00028820	0	117502143
6	SNP00028821	0	117503845
6	SNP00028822	0	117504683
6	SNP00028823	0	117505835
6	SNP00028824	0	117509458
6	SNP00028825	0	117512302
6	SNP00028826	0	117512772
6	SNP00028827	0	117513247
6	SNP00028828	0	117519449
6	SNP00028829	0	117524747
6	SNP00028830	0	117550697
6	SNP00028831	0	117560037
6	SNP00028832	0	117569337
6	SNP00028833	0	117571264
6	SNP00028834	0	117578590
6	SNP00028835	0	117586582
6	SNP00028836	0	117623379
6	SNP00028837	0	117625502
6	SNP00028838	0	117626280
6	SNP00028839	0	117629997
6	SNP00028840	0	117630449
6	SNP00028841	0	117631776
6	SNP00028842	0	117632655
6	SNP00028843	0	117641673
6	SNP00028844	0	117646315
6	SNP00028845	0	117661217
6	SNP00028846	0	117667615
6	SNP00028847	0	117677621
6	SNP00028848	0	117686216
6	SNP00028849	0	117688773
6	SNP00028850	0	117694011
6	SNP00028851	0	117698403
6	SNP00028852	0	117703839
6	SNP00028853	0	117709206
6	SNP00028854	0	117712239
6	SNP00028855	0	117723375
6	SNP00028856	0	117724495
6	SNP00028857	0	117728889
6	SNP00028858	0	117731510
6	SNP00028859	0	117732199
6	SNP00028860	0	117733122
6	SNP00028861	0	117735426
6	SNP00028862	0	117738301
6	SNP00028863	0	117741799
6	SNP00028864	0	117742476
6	SNP00028865	0	117744633
6	SNP00028866	0	117745080
6	SNP00028867	0	117746909
6	SNP00028868	0	117747642
6	SNP00028869	0	117760269
6	SNP00028870	0	117763410
6	SNP00028871	0	117767753
6	SNP00028872	0	117776264
